# Advancing FAIR Data Management through AI-Assisted Curation of Morphological Data Matrices

**DOI:** 10.1101/2025.07.08.663621

**Authors:** Shreya Jariwala, Brooke L. Long-Fox, Tanya Z. Berardini

## Abstract

Curation of biological and paleontological datasets is a labor-intensive process that requires standardization and validation to ensure data integrity. In particular, manual curation of datasets is prone to human errors such as typographical errors, inconsistent formatting, and incomplete metadata, which hinder reproducibility and compliance with Findability, Accessibility, Interoperability, and Reusability (FAIR) principles. Artificial Intelligence (AI) offers a transformative solution for enhancing research efficiency by automating data validation, improving accuracy, and streamlining curation workflows. This study presents a proof-of-concept implementation of an AI-assisted curation tool developed for MorphoBank, an open access repository established to enhance standardization and usability of morphological character datasets. Specifically, this work presents an AI tool designed to extract, structure, and standardize morphological character data from published literature into the NEXUS file format, a widely used format for phylogenetic analyses. This tool leverages machine learning techniques, including Large Language Models (LLMs), to automate the extraction of character names and states from text in various formats, reducing manual data entry errors and improving data completeness. The system enables efficient conversion of matrix-only files into complete, machine- and human-readable datasets that include key character metadata. By assisting with these tasks, the tool reduces the manual effort required for curation while improving consistency and standardization. This approach increases the FAIRness of morphological character data and provides a framework for extending AI-assisted curation to other types of biological data. These results illustrate the potential of AI-assisted workflows to support scalable data curation and reuse in paleontology, systematics, and evolutionary biology.

## Supplemental Information for "Advancing FAIR Data Management through AI-Assisted Curation of Morphological Data Matrices"

### Sheet: PBDB Matrix List
MorphoBank Project Number	Article Information	Article DOI
4318	Thompson, J.R., L.J. Cotton, Y. Candela, M. Kutscher, M. Reich & D.J. Bottjer. 2022. The Ordovician diversification of sea urchins: systematics of the Bothriocidaroida (Echinodermata: Echinoidea). Journal of Systematic Palaeontology, 19:1395-1448.	https://doi.org/10.1080/14772019.2022.2042408
4352	Benson, R.B.J. 2012. Interrelationships of basal synapsids: cranial and postcranial morphological partitions suggest different topologies. Journal of Systematic Palaeontology, 10:601–624.	https://doi.org/10.1080/14772019.2011.631042
4417	Oudot, M., C. Crônier, P. Neige & D. Holloway. 2019. Phylogeny of some Devonian trilobites and consequences for the systematics of Austerops (Phacopidae). Journal of Systematic Palaeontology, 17:775–790.	https://doi.org/10.1080/14772019.2018.1471105
4738	Stigall Rode, A.L. & L.E. Babcock. 2003. Phylogeny of fossil and extant freshwater crayfish and some closely related nephropid lobsters. Journal of Crustacean Biology, 23:418 – 435.	https://doi.org/10.1651/0278-0372(2003)023[0418:POFAEF]2.0.CO;2
4741	Mertz, D.A.A. 2017. Phylogeny, diversity, and ecology of the ammonoid superfamily acanthoceratoidea through the Cenomanian and Turonian. Geology, Bowling Green State University, p. 111.
4746	Yacobucci, M.M. 1999. Plasticity of developmental timing as the underlying cause of high speciation rates in ammonoids. An example from the Cenomanian Western Interior Seaway of North America. In: Olóriz, F. & F.J. Rodriguez-Tovar editors. Advancing research on living and fossil cephalopods. New York, Kluwer Academic / Plenum, p. 59 – 77.	https://doi.org/10.1007/978-1-4615-4837-9_6
4747	Ebach, M.C. & S.T. Ahyong. 2001. Phylogeny of the trilobite subgenus Acanthopyge (Lobopyge). Cladistics, 17:1 – 10.	https://doi.org/10.1111/j.1096-0031.2001.tb00107.x
4748	Anderson, L.C. & P.D. Roopnarine. 2003. Evolution and phylogenetic relationships of Neogene Corbulidae (Bivalvia; Myoidea) of tropical America. Journal of Paleontology, 77:1086 – 1102.	https://doi.org/10.1666/0022-3360(2003)077<1086:EAPRON>2.0.CO;2
4749	Swisher, R.E., S.R. Westrop & L. Amati. 2016. Systematics and paleobiogeographic significance of the Upper Ordovician pterygometopine trilobite Achatella Delo, 1935. Journal of Paleontology, 90:59-77.	https://doi.org/10.1017/jpa.2015.71
4750	Brusatte, S.L. & P.C. Sereno. 2008. Phylogeny of Allosauroidea (Dinosauria: Theropoda): comparative analysis and resolution. Journal of Systematic Palaeontology, 6:155–182.	https://doi.org/10.1017/S1477201907002404
4751	Claybourn, T.M., C.B. Skovsted, L.E. Holmer, B. Pan, P.M. Myrow, T.P. Topper & G.A. Brock. 2020. Brachiopods from the Byrd Group (Cambrian Series 2, Stage 4) Central Transantarctic Mountains, East Antarctica: biostratigraphy, phylogeny and systematics. Papers in Palaeontology, 6:349-383.	https://doi.org/10.1002/spp2.1295
4755	Tetlie, O.E. & M. Poschmann. 2008. Phylogeny and palaeoecology of the Adelophthalmoidea (Arthropoda; Chelicerata; Eurypterida). Journal of Systematic Palaeontology, 6:237–249.	https://doi.org/10.1017/S1477201907002416
4756	Mitchell, S.F. 2013. Revision of the Antillocaprinidae Mac Gillavry (Hippuritida, Bivalvia) and their position within the Caprinoidea d’Orbigny. Geobios, 46:423–446.	https://doi.org/10.1016/j.geobios.2013.07.003
4757	Hairapetian, V. & D. Korn. 2011. A new Beloceras species (Ammonoidea; Late Devonian) from eastern Iran and a phylogenetic analysis of the Beloceratidae. Bulletin of Geosciences, 86:675–682.	https://doi.org/10.3140/bull.geosci.1261
4758	Weppe, R., C. Blondel, M. Vianey-Liaud, G. Escarguel, T. Pélissié, P.-O. Antoine & M. Judith Orliac. 2020. Cainotheriidae (Mammalia, Artiodactyla) from Dams (Quercy, SW France): phylogenetic relationships and evolution around the Eocene–Oligocene transition (MP19–MP21). Journal of Systematic Palaeontology, 18:541-572.	https://doi.org/10.1080/14772019.2019.1645754
4759	Lefebvre, B. 2001. A critical comment on ‘ankyroids’ (Echinodermata, Stylophora). Geobios, 34:597 – 627.	https://doi.org/10.1016/S0016-6995(01)80024-3
4760	Westrop, S.R., R. Ludvigsen & C.H. Kindle. 1996. Marjuman (Cambrian) agnostoid trilobites of the Cow Head Group, western Newfoundland. Journal of Paleontology, 70:804 – 829.	https://doi.org/10.1017/S0022336000023854
4761	Pardo, J.D., M. Szostakiwskyj, P.E. Ahlberg & J.S. Anderson. 2017. Hidden morphological diversity among early tetrapods. Nature, 546:642-645.	https://doi.org/10.1038/nature22966
4762	Ebach, M.C. & K.J. McNamara. 2002. A systematic revision of the family Harpetidae (Trilobita). Records of the Western Australian Museum, 21:135–167.
4762	Ebach, M.C. & K.J. McNamara. 2002. A systematic revision of the family Harpetidae (Trilobita). Records of the Western Australian Museum, 21:135–167.
4762	Ebach, M.C. & K.J. McNamara. 2002. A systematic revision of the family Harpetidae (Trilobita). Records of the Western Australian Museum, 21:135–167.
4762	Ebach, M.C. & K.J. McNamara. 2002. A systematic revision of the family Harpetidae (Trilobita). Records of the Western Australian Museum, 21:135–167.
4763	Sumrall, C.D. & F.J. Gahn. 2006. Morphological and systematic reinterpretation of two enigmatic edrioasteroids (Echinodermata) from Canada. Canadian Journal of Earth Sciences, 43:497 – 507.	https://doi.org/10.1139/e05-114
4764	Sundberg, F.A. 1999. Redescription of Alokistocare subcoronatum (Hall and Whitfield, 1877), the type species of Alokistocare, and the status of Alokistocaridae Resser, 1939b (Ptychopariidae: Trilobita, Middle Cambrian. Journal of Paleontology, 73:1126 – 1143.	https://doi.org/10.1017/S0022336000031024
4765	Regalado Fernandez, O.R. & F. Sour-Tovar. 2022. The agnostid trilobite assemblage from San José de Gracia, Sonora, México, and the implications of phylogenetics in stratigraphic calibration. Historical Biology:1-21.	https://doi.org/10.1080/08912963.2022.2044323
4767	Fröbisch, N.B. & R.R. Reisz. 2008. A new Lower Permian Amphibamid (Dissorophoidea, Temnospondyli) from the Fissure Fill Deposits near Richards Spur, Oklahoma. Journal of Vertebrate Paleontology, 28:1015 – 1030.	https://doi.org/10.1671/0272-4634-28.4.1015
4768	Ma, J.-Y., C.J. Buttler & P.D. Taylor. 2014. Cladistic analysis of the ‘trepostome’ suborder Esthonioporina and the systematics of Palaeozoic bryozoans. Studi Trentini di Scienze Naturali, 94:153-161.
4769	Averianov, A., I. Danilov, J. Jin & Y. Wang. 2017. A new amynodontid from the Eocene of South China and phylogeny of Amynodontidae (Perissodactyla: Rhinocerotoidea). Journal of Systematic Palaeontology, 15:927-945.	https://doi.org/10.1080/14772019.2016.1256914
4770	Kröger, B. & R. Mapes. 2007. Carboniferous actinoceratoid Nautiloidea (Cephalopoda)— a new perspective. Journal of Paleontology, 81:714-724.	https://doi.org/10.1666/pleo0022-3360(2007)081[0714:CANCAN]2.0.CO;2
4772	Michaux, B. 1989. Cladograms can reconstruct phylogenies: an example from the fossil record. Alcheringa, 13:21 – 36.	https://doi.org/10.1080/03115518908619123
4773	Bert, D. & S. Bersac. 2013. Evolutionary patterns–tested with cladistics–and processes in relation to palaeoenvironments of the Upper Barremian genus Gassendiceras (Ammonitina, Lower Cretaceous). Palaeontology, 56:631-646.	https://doi.org/10.1111/pala.12007
4774	Sumrall, C.D. & C.E. Brett. 2002. A revision of Novacystis hawkesi Paul and Bolton 1991 (Middle Silurian: Glyptocystitida, Echinodermata) and the phylogeny of early callocystitids. Journal of Paleontology, 76:733–740.	https://doi.org/10.1666/0022-3360(2002)076<0733:ARONHP>2.0.CO;2
4775	Thompson, R.S., J.C. Parish, S.C.R. Maidment & P.M. Barrett. 2012. Phylogeny of the ankylosaurian dinosaurs (Ornithischia: Thyreophora). Journal of Systematic Palaeontology, 10:301–312.	https://doi.org/10.1080/14772019.2011.569091
4776	Marivaux, L., M. Adaci, M. Bensalah, H.G. Rodrigues, L. Hautier, M.h. Mahboubi, F. Mebrouk, R. Tabuce & M. Vianey–Liaud. 2011. Zegdoumyidae (Rodentia, Mammalia), stem anomaluroid rodents from the Early to Middle Eocene of Algeria (Gour Lazib, Western Sahara): new dental evidence. Journal of Systematic Palaeontology, 9:563–588.	https://doi.org/10.1080/14772019.2011.562555
4777	Fröbisch, J. 2007. The cranial anatomy of Kombuisia frerensis Hotton (Synapsida, Dicynodontia) and a new phylogeny of anomodont therapsids. Zoological Journal of the Linnean Society, 150:117–144.	https://doi.org/10.1111/j.1096-3642.2007.00285.x
4778	Englehorn, J., B.J. Small & A. Huttenlocker. 2008. A redescription of Acroplous vorax (Temnospondyli: Dvinosauria) based on new specimens from the Early Permian of Nebraska and Kansas, U.S.A. Journal of Vertebrate Paleontology, 28:291–305.	https://doi.org/10.1671/0272-4634(2008)28[291:AROAVT]2.0.CO;2
4779	Park, L.E., K. Martens & A.S. Cohen. 2002. Phylogenetic relationships of Gomphocythere (Ostracoda) in Lake Tanganyika, East Africa. Journal of Crustacean Biology, 22:15 – 27.	https://doi.org/10.1163/20021975-99990205
4780	Karasawa, H. & H. Kato. 2003. The family Goneplacidae MacLeay, 1838 (Crustacea: Decapoda: Brachyura): systematics, phylogeny, and fossil records. Paleontological Research, 7:129 – 151.	https://doi.org/10.2517/prpsj.7.129
4784	Korn, D. 1997. Evolution of the Goniatitaceae and Viséan–Namurian biogeography. Acta Palaeontologica Polonica, 42:177 – 199.
4785	Ruta, M. 1999. A cladistic analysis of the anomalocystitid mitrates. Zoological Journal of the Linnean Society, 127:345 – 421.	https://doi.org/10.1111/j.1096-3642.1999.tb00681.x
4787	Adrain, J.M. 1998. Systematics of the Acanthoparyphinae (Trilobita), with species from the Silurian of Arctic Canada. Journal of Paleontology, 72:698 – 718.	https://doi.org/10.1017/S0022336000040403
4788	Johnson, H.G., D.K. Elliott & J.H. Wittke. 2000. A new actinolepid arthrodire (Class Placodermi) from the Lower Devonian Sevy Dolomite, east–central Nevada. Zoological Journal of the Linnean Society, 129:241 – 266.	https://doi.org/10.1111/j.1096-3642.2000.tb00013.x
4789	Smith, A.B. & M.A. Arbizu. 1987. Inverse larval development in a Devonian edrioasteroid from Spain and the phylogeny of Agelacrinitinae. Lethaia, 20:49 – 62.	https://doi.org/10.1111/j.1502-3931.1987.tb00759.x
4790	Mitchell, C.E., M.J. Melchin, C.B. Cameron & J. Maletz. 2013. Phylogenetic analysis reveals that Rhabdopleura is an extant graptolite. Lethaia, 46:34-56.	https://doi.org/10.1111/j.1502-3931.2012.00319.x
4791	Sequeira, S.E.K. & M.I. Coates. 2000. Reassessment of ‘Cladodus’neilsoni Traquair: a primitive shark from the Lower Carboniferous of East Kilbridge, Scotland. Palaeontology, 43:153–172.	https://doi.org/10.1111/1475-4983.00122
4796	Cotton, T.J. & R.A. Fortey. 2005. Comparative morphology and relationships of the Agnostida. In: Koenemann, S. & R.A. Jenner editors. Crustacea and arthropod relationships. Boca Raton, Taylor & Francis, p. 95–136.
4797	Dashzeveg, D. & J. Meng. 1998. New Eocene ctenodactyloid rodents from the Eastern Gobi Desert of Mongolia and a phylogenetic analysis of ctenodactyloids based on dental features. American Museum Novitates, 3246:1 – 20.	https://doi.org/hdl.handle.net/2246/3235
4798	Kammerer, C.F. 2019. Revision of the Tanzanian dicynodont Dicynodon huenei (Therapsida: Anomodontia) from the Permian Usili Formation. PeerJ, 7:e7420.	https://doi.org/10.7717/peerj.7420
4799	Zamora, S. 2013. Morphology and phylogenetic interpretation of a new Cambrian edrioasteroid (Echinodermata) from Spain. Palaeontology, 56:421–431.	https://doi.org/10.1111/j.1475-4983.2012.01209.x
4801	Collette, J.H. & J.W. Hagadorn. 2010. Early Evolution of Phyllocarid Arthropods: Phylogeny and Systematics of Cambrian–Devonian Archaeostracans. Journal of Paleontology, 84:795–820.	https://doi.org/10.1666/09-092.1
4803	Dilkes, D.W. 1998. The early Triassic rhynchosaur Mesosuchus browni and the interrelationships of basal archosauromorph reptiles. Philosophical Transactions of the Royal Society of London Series B: Biological Sciences, 353:501 – 541.	https://doi.org/10.1098/rstb.1998.0225
4804	Wang, X., M.C. McKenna & D. Dashzeveg. 2005. Amphicticeps and Amphicynodon (Arctoidea, Carnivora) from Hsanda Gol Formation, Central Mongolia and phylogeny of basal arctoids with comments on zoogeography. American Museum Novitates, 3483:1 – 57.	https://doi.org/10.1206/0003-0082(2005)483[0001:AAAACF]2.0.CO;2
4806	Dupret, V. 2004. The phylogenetic relationships between actinolepids (Placodermi: Arthrodira) and other arthrodires (phlyctaeniids and brachythoracids). Fossils and Strata, 50:44 – 55.
4814	Swisher, R.E., S.R. Westrop & L. Amati. 2015. The Upper Ordovician trilobite Raymondites Sinclair, 1944 in North America. Journal of Paleontology, 89:110–134.	https://doi.org/10.1017/jpa.2014.10
4815	LaVine, R.J. 2020. The Role of Developmental Constraints in Shaping Macroevolutionary Patterns of Disparity in Agnostine Arthropods. Department of Geophysical Sciences, University of Chicago, p. 1-141.
4816	Ausich, W.I. & T.W. Kammer. 2010. Generic concepts in the Batocrinidae Wachsmuth and Springer, 1881 (Class Crinoidea). Journal of Paleontology, 84:32–50.	https://doi.org/10.1666/09-062.1
4817	Aria, C. & J.-B. Caron. 2019. A middle Cambrian arthropod with chelicerae and proto-book gills. Nature, 573:586-589.	https://doi.org/10.1038/s41586-019-1525-4
4818	Dietze, K. 2000. A revision of paramblypterid and amblypterid actinopterygians from Upper Carboniferous – Lower Permian lacustrine deposites of Central Europe. Palaeontology, 43:927 – 966.	https://doi.org/10.1111/1475-4983.00156
4819	Tinn, O. & T. Meidla. 2004. Phylogenetic relationships of Early–Middle Ordovician ostracods of Baltoscandia. Palaeontology, 47:199 – 221.	https://doi.org/10.1111/j.0031-0239.2004.00369.x
4820	Benedetto, J. 2009. Chaniella a new lower Tremadocian (Ordovician) brachiopod from northwestern Argentina and its phylogenetic relationships within basal rhynchonelliforms. Paläontologische Zeitschrift, 83:393–405.	https://doi.org/10.1007/s12542-009-0023-7
4821	Ebbestad, J.O.R. & G.E. Budd. 2002. Burlingiid trilobites from Norway, with a discussion of their affinities and relationships. Palaeontology, 45:1171 – 1195.	https://doi.org/10.1111/1475-4983.00281
4822	Amati, L., R.M. Feldmann & J.P. Zonneveld. 2004. A new family of Triassic lobsters (Decapoda: Astacidea) from British Columbia and its phylogenetic context. Journal of Paleontology, 78:150–168.	https://doi.org/10.1666/0022-3360(2004)078<0150:ANFOTL>2.0.CO;2
4824	Bentley, C.J. & J.B. Jago. 2014. A Cambrian series 3 (Guzhangian) trilobite fauna with “Centropleura” from Christmas Hills, Northwestern Tasmania. Memoirs of the Association of Australasian Palaeontologists:267-296.	https://doi.org/10.3316/informit.344943380537664
4826	Bignon, A. & C. Crônier. 2014. The systematics and phylogeny of the Devonian subfamily Asteropyginae (Trilobita: Phacopida). Journal of Systematic Palaeontology, 12:637–668.	https://doi.org/10.1080/14772019.2013.804008
4832	McGowan, A.J. & A.B. Smith. 2007. Ammonoids across the Permian/Triassic boundary: a cladistic perspective. Palaeontology, 50:573–590.	https://doi.org/10.1111/j.1475-4983.2007.00653.x
4834	Holbrook, L.T. 2001. Comparative osteology of early Tertiary tapiromorphs (Mammalia, Perissodactyla). Zoological Journal of the Linnean Society, 132:1 – 54.	https://doi.org/10.1111/j.1096-3642.2001.tb02270.x
4836	Ebach, M.C. & K.J. McNamara. 2002. A systematic revision of the family Harpetidae (Trilobita). Records of the Western Australian Museum, 21:135–167.
4837	Lieberman, B.S. & G.J. Kloc. 1997. Evolutionary and biogeographic patterns in the Asteropyginae (Trilobita, Devonian) Delo, 1935. Bulletin of the American Museum of Natural History, 232:1 – 127.
4838	Popov, L.E., I.F. Nikitin & E.V. Sokiran. 1999. The earliest atrypides and athyridides (Brachiopoda) from the Ordovician of Kazakhstan. Palaeontology, 42:625–661.	https://doi.org/10.1111/1475-4983.00089
4839	Lyson, T.R. & W.G. Joyce. 2009. A new species of Palatobaena (Testudines: Baenidae) and a Maximum Parsimony and Bayesian phylogenetic analysis of Baenidae. Journal of Paleontology, 83:457 – 470.	https://doi.org/10.1666/08-172.1
4840	Tanaka, Y. & M. Watanabe. 2019. An early and new member of Balaenopteridae from the upper Miocene of Hokkaido, Japan. Journal of Systematic Palaeontology, 17:1417-1431.	https://doi.org/10.1080/14772019.2018.1532968
4843	Bai, B., Y. Wang & J. Meng. 2010. New craniodental materials of Litolophus gobiensis (Perissodactyla, “Eomoropidae”) from Inner Mongolia, China, and phylogenetic analyses of Eocene chalicotheres. American Museum Novitates, 2010:1-27.	https://doi.org/10.1206/678.1
4844	Buchwitz, M., C. Foth, I. Kogan & S. Voigt. 2012. On the use of osteoderm features in a phylogenetic approach on the internal relationships of the Chroniosuchia (Tetrapoda: Reptiliomorpha). Palaeontology, 55:623 – 640.	https://doi.org/10.1111/j.1475-4983.2012.01137.x
4845	de Maintenon, M.J. 2005. Phylogenetic relationships of the tropical American columbellid taxa Conella, Eurypyrene, and Parametaria (Gastropoda: Neogastropoda). Journal of Paleontology, 79:497 – 508.	https://doi.org/10.1666/0022-3360(2005)079<0497:PROTTA>2.0.CO;2
4846	De Moraes Leme, J., M. Guimaraes Simoes, A. Carlos Marques & H. Van Iten. 2008. Cladistic analysis of the suborder Conulariina Miller and Gurley, 1896 (Cnidaria, Scyphozoa; Vendian–Triassic). Palaeontology, 51:649–662.	https://doi.org/10.1111/j.1475-4983.2008.00775.x
4847	Byrum, S. & B.S. Lieberman. 2021. Phylogeny and biogeography of some Cretaceous spatangoid echinoids with special emphasis on taxa from the Western Interior Seaway. Journal of Paleontology, 95:613-623.	https://doi.org/10.1017/jpa.2020.102
4848	Cavin, L., V. Suteethorn, E. Buffetaut & H. Tong. 2007. A new Thai Mesozoic lungfish (Sarcopterygii, Dipnoi) with an insight into post–Palaeozoic dipnoan evolution. Zoological Journal of the Linnean Society, 149:141–177.	https://doi.org/10.1111/j.1096-3642.2007.00238.x
4851	Friedman, M. 2007. The interrelationships of Devonian lungfishes (Sarcopterygii: Dipnoi) as inferred from neurocranial evidence and new data from the genus Soederberghia Lehman, 1959. Zoological Journal of the Linnean Society, 151:115–171.	https://doi.org/10.1111/j.1096-3642.2007.00320.x
4858	Grogan, E.D. & R. Lund. 2009. Two new iniopterygians (Chondrichthyes) from the Mississippian (Serpukhovian) Bear Gulch Limestone of Montana with evidence of a new form of chondrichthyan neurocranium. Acta Zoologica, 90:134–151.	https://doi.org/10.1111/j.1463-6395.2008.00371.x
4859	Moysiuk, J. & J.-B. Caron. 2019. Burgess Shale fossils shed light on the agnostid problem. Proceedings of the Royal Society B: Biological Sciences, 286:20182314.	https://doi.org/10.1098/rspb.2018.2314
4860	Guensburg, T.E., J. Sprinkle, R. Mooi, B. Lefebvre, B. David, M. Roux & K. Derstler. 2020. Athenacrinus n. gen. and other early echinoderm taxa inform crinoid origin and arm evolution. Journal of Paleontology, 94:311–333.	https://doi.org/10.1017/jpa.2019.87
4861	Clark, J.M. & H.D. Sues. 2002. Two new basal crocodylomorph archosaurs from the Lower Jurassic and the monophyly of the Sphenosuchia. Zoological Journal of the Linnean Society, 136:77 – 95.	https://doi.org/10.1046/j.1096-3642.2002.00026.x
4862	Salisbury, S.W., R.E. Molnar, E. Frey & P.M. Willis. 2006. The origin of modern crocodyliforms: new evidence from the Cretaceous of Australia. Proceedings of the Royal Society B: Biological Sciences, 273:2439 – 2448.	https://doi.org/10.1098/rspb.2006.3613
4863	Brusatte, S.L., M.J. Benton, J.B. Desojo & M.C. Langer. 2010. The higher–level phylogeny of Archosauria (Tetrapoda: Diapsida). Journal of Systematic Palaeontology, 8:3 – 47.	https://doi.org/10.1080/14772010903537732
4864	Ma, J., P.D. Taylor, F. Xia & R. Zhan. 2015. The oldest known bryozoan: Prophyllodictya (Cryptostomata) from the lower Tremadocian (Lower Ordovician) of Liujiachang, south-western Hubei, central China. Palaeontology, 58:925-934.	https://doi.org/10.1111/pala.12189
4865	Topper, T.P., J. Guo, S. Clausen, C.B. Skovsted & Z. Zhang. 2019. A stem group echinoderm from the basal Cambrian of China and the origins of Ambulacraria. Nature Communications, 10:1366.	https://doi.org/10.1038/s41467-019-09059-3
4866	Zamora, S., D.F. Wright, R. Mooi, B. Lefebvre, T.E. Guensburg, P. Gorzelak, B. David, C.D. Sumrall, S.R. Cole, A.W. Hunter, J. Sprinkle, J.R. Thompson, T.A.M. Ewin, O. Fatka, E. Nardin, M. Reich, M. Nohejlová & I.A. Rahman. 2020. Re-evaluating the phylogenetic position of the enigmatic early Cambrian deuterostome Yanjiahella. Nature Communications, 11:1286.	https://doi.org/10.1038/s41467-020-14920-x
4867	Davis, S.P., J.A. Finarelli & M.I. Coates. 2012. Acanthodes and shark–like conditions in the last common ancestor of modern gnathostomes. Nature, 486:247–250.	https://doi.org/10.1038/nature11080
4868	Giles, S., L. Darras, G. Clément, A. Blieck & M. Friedman. 2015. An exceptionally preserved Late Devonian actinopterygian provides a new model for primitive cranial anatomy in ray–finned fishes. Proceedings of the Royal Society of London B: Biological Sciences, 282:20151485.	https://doi.org/10.1098/rspb.2015.1485
4869	Qiao, T., B. King, J.A. Long, P.E. Ahlberg & M. Zhu. 2016. Early Gnathostome Phylogeny Revisited: Multiple Method Consensus. PLoS ONE, 11:e0163157.	https://doi.org/10.1371/journal.pone.0163157
4870	Tsuji, L.A., J. Müller & R.R. Reisz. 2010. Microleter mckinzieorum gen. et sp. nov. from the Lower Permian of Oklahoma: the basalmost parareptile from Laurasia. Journal of Systematic Palaeontology, 8:245–255.	https://doi.org/10.1080/14772010903461099
4875	Zhen, Y.Y., J.A. Bauer & S.M. Bergström. 2022. Revision of Histiodella labiosa Bauer, 2010, and its inferred phylogeny in the evolution of the Middle Ordovician conodont genus Histiodella Harris, 1962. Journal of Paleontology, 96:early view.	https://doi.org/10.1017/jpa.2022.26
4904	Sánchez, T.M. 2008. The early bivalve radiation in the Ordovician Gondwanan basins of Argentina. Alcheringa: An Australasian Journal of Palaeontology, 32:223-246.	https://doi.org/10.1080/03115510802096044
4905	Guensburg, T.E., J. Sprinkle, R. Mooi & B. Lefebvre. 2021. Evolutionary significance of the blastozoan Eumorphocystis and its pseudo-arms. Journal of Paleontology, 95:327-343.	https://doi.org/10.1017/jpa.2020.84
4909	Popov, L.E., O.I. Nikitina, T.E. Pirogova & G.K. Ergaliev. 2021. Cambrian brachiopods from the area of the former Semipalatinsk nuclear-testing site, Chingiz Ranges, Kazakhstan. PalZ, 95:275–290.	https://doi.org/10.1007/s12542-020-00540-9
4910	Zhu, M., X. Yu & P.E. Ahlberg. 2001. A primitive sarcopterygian fish with an eyestalk. Nature, 410:81 – 84.	https://doi.org/10.1038/35065078
4911	Clack, J.A. 2001. Eucritta melanolimnetes from the Early Carboniferous of Scotland, a stem tetrapod showing a mosaic of characteristics. Transactions of the Royal Society of Edinburgh: Earth Sciences, 92:75 – 95.	https://doi.org/10.1017/S0263593300000055
4912	Laurin, M. & R. Soler–Gijón. 2006. The oldest known stegocephalian (Sarcopterygii: Temnospondyli) from Spain. Journal of Vertebrate Paleontology, 26:284 – 299.	https://doi.org/10.1671/0272-4634(2006)26[284:TOKSST]2.0.CO;2
4913	Ruta, M. & M.I. Coates. 2007. Dates, nodes and character conflict: addressing the lissamphibian origin problem. Journal of Systematic Palaeontology, 5:69 – 122.	https://doi.org/10.1017/S1477201906002008
4942	Lieberman, B.S. 2002. Phylogenetic analysis of some basal Early Cambrian trilobites, the biogeographic origins of the Eutrilobita, and the timing of the Cambrian radiation. Journal of Paleontology, 76:692–708.	https://doi.org/10.1666/0022-3360(2002)076<0692:PAOSBE>2.0.CO;2
4943	Adrain, J.M. 2003. Validity and composition of the Silurian trilobite genera Borealarges and Dicranogmus, with new species from the Canadian Arctic. Canadian Journal of Earth Science, 40:749 – 763.	https://doi.org/10.1139/e03-008
4963	Ösi, A. 2005. Hungarosaurus tormai, a new ankylosaur (Dinosauria) from the Upper Cretaceous of Hungary. Journal of Vertebrate Paleontology, 25:370–383.	https://doi.org/10.1671/0272-4634(2005)025[0370:htanad]2.0.co;2
4965	Hanger, R.A. & E.E. Strong. 2000. Phylogeny of the Anopliidae (Brachiopoda: Chonetidina). Historical Biology, 14:285 – 298.	https://doi.org/10.1080/10292380009380573
4967	Muizon, C.d. 1999. Marsupial skulls from the Deseadan (late Oligocene) of Bolivia and phylogenetic analysis of the Borhyaenoidea (Marsupialia, Mammalia). Geobios, 32:483 – 509.	https://doi.org/10.1016/S0016-6995(99)80022-9
5006	Rougier, G.W., S. Isaji & M. Manabe. 2007. An Early Cretaceous mammal from the Kuwajima Formation (Tetori Group), Japan, and a reassessment of triconodont phylogeny. Annals of the Carnegie Museum, 76:73–115.	https://doi.org/10.2992/0097-4463(2007)76[73:aecmft]2.0.co;2
5007	Thompson, J.R., G.V. Mirantsev, E. Petsios & D.J. Bottjer. 2020. Phylogenetic analysis of the Archaeocidaridae and Palaeozoic Miocidaridae (Echinodermata, Echinoidea) and the origin of crown group echinoids. Papers in Palaeontology, 6:217-249.	https://doi.org/10.1002/spp2.1280
5008	Wang, X., R.H. Tedford & B.E. Taylor. 1999. Phylogenetic systematics of the Borophaginae (Carnivora: Canidae). Bulletin of the American Museum of Natural History, 243:1–392.
5009	Lukševičs, E. 2001. Bothriolepid antiarchs (Vertebrata, Placodermi) from the Devonian of the north–western part of the East European platform. Geodiversitas, 23:489 – 609.
5010	Gahn, F.J. & T.W. Kammer. 2002. The cladid crinoid Barycrinus from the Burlington Limestone (Early Osagean) and the phylogenetics of Mississippian botyrocrinids. Journal of Paleontology, 76:123 – 133.	https://doi.org/10.1666/0022-3360(2002)076<0123:TCCBFT>2.0.CO;2
5017	Schoch, R.R. & A.R. Milner. 2008. The intrarelationships and evolutionary history of the temnospondyl family Branchiosauridae. Journal of Systematic Palaeontology, 6:409 – 431.	https://doi.org/10.1017/S1477201908002460
5018	He, W.-H., G.R. Shi, T.-L. Yang & Y.-B. Wang. 2019. Materials and Methods. In: He, W.-H., G.R. Shi, K.-X. Zhang, T.-L. Yang, S.-Z. Shen & Y. Zhang editors. Brachiopods around the Permian-Triassic Boundary of South China. Singapore, Springer Singapore, p. 25-33.	https://doi.org/10.1007/978-981-13-1041-6_5
5019	Paterson, J.R., G.D. Edgecombe & M.S.Y. Lee. 2019. Trilobite evolutionary rates constrain the duration of the Cambrian explosion. Proceedings of the National Academy of Sciences, 116:4394–4399.	https://doi.org/10.1073/pnas.1819366116
5105	Schoch, R.R. 2008. The Capitosauria (Amphibia): characters, phylogeny, and stratigraphy. Palaeodiversity, 1:189–226.
5122	Steyer, J.S. 2003. A revision of the early Triassic “capitosaurs” (Stegocephali, Stereospondyli) from Madagascar, with remarks on their comparative ontogeny. Journal of Vertebrate Paleontology, 23:544–555.	https://doi.org/10.1671/1740
5123	Saucède, T. & D. Neraudeau. 2006. An `Elvis' echinoid, Nucleopygus (Jolyclypus) jolyi, from the Cenomanian of France: phylogenetic analysis, sexual dimorphism and neotype designation. Cretaceous Research, 27:542–554.	https://doi.org/10.1016/j.cretres.2005.10.013
5124	Maddin, H.C., C.A. Sidor & R.R. Reisz. 2008. Cranial Anatomy of Ennatosaurus tecton (Synapsida: Caseidae) from the Middle Permian of Russia and the evolutionary relationships of Caseidae. Journal of Vertebrate Paleontology, 28:160–180.	https://doi.org/10.1671/0272-4634(2008)28[160:caoets]2.0.co;2
5125	Bloch, J.I., D.C. Fisher, K.D. Rose & P.D. Gingerich. 2001. Stratocladistic analysis of Paleocene Carpolestidae (Mammalia, Plesiadapiformes) with description of a new late Tiffanian genus. Journal of Vertebrate Paleontology, 21:119–131.	https://doi.org/10.1671/0272-4634(2001)021[0119:SAOPCM]2.0.CO;2
5153	Villier, L., A. Brayard, K.G. Bylund, J.F. Jenks, G. Escarguel, N. Olivier, D.A. Stephen, E. Vennin & E. Fara. 2018. Superstesaster promissor gen. et sp. nov., a new starfish (Echinodermata, Asteroidea) from the Early Triassic of Utah, USA, filling a major gap in the phylogeny of asteroids. Journal of Systematic Palaeontology, 16:395-415.	https://doi.org/10.1080/14772019.2017.1308972
5154	Averianov, A., T. Martin, A. Lopatin & S. Krasnolutskii. 2015. Stem therian mammal Amphibetulimus from the Middle Jurassic of Siberia. Paläontologische Zeitschrift, 89:197-206.	https://doi.org/10.1007/s12542-013-0217-x
5155	Holgado, B. & R.V. Pêgas. 2020. A taxonomic and phylogenetic review of the anhanguerid pterosaur group Coloborhynchinae and the new clade Tropeognathinae. Acta Palaeontologica Polonica, 65:743–761.	https://doi.org/10.4202/app.00751.2020
5156	Lihoreau, F., C. Blondel, J. Barry & M. Brunet. 2004. A new species of the genus Microbunodon (Anthracotheriidae, Artiodactyla) from the Miocene of Pakistan: genus revision, phylogenetic relationships and palaeobiogeography. Zoologica Scripta, 33:97 – 115.	https://doi.org/10.1111/j.1463-6409.2004.00139.x
5157	Ashe-Jepson, E., A. Garbout & D. Ouvrard. 2019. Phylogeny of the Eocene Aphalarinae (Hemiptera: Psylloidea) from Baltic amber, with description of a new species using X-ray micro-computed tomography scanning, and a new genus synonymy. Journal of Systematic Palaeontology, 17:1233-1244.	https://doi.org/10.1080/14772019.2018.1518345
5157	Dean Shackleton, J. 2005. Skeletal homologies, phylogeny and classification of the earliest asterozoan echinoderms. Journal of Systematic Palaeontology, 3:29–114.	https://doi.org/10.1017/S1477201905001525
5157	Ashe-Jepson, E., A. Garbout & D. Ouvrard. 2019. Phylogeny of the Eocene Aphalarinae (Hemiptera: Psylloidea) from Baltic amber, with description of a new species using X-ray micro-computed tomography scanning, and a new genus synonymy. Journal of Systematic Palaeontology, 17:1233-1244.	https://doi.org/10.1080/14772019.2018.1518345
5159	Monari, S. 2009. Phylogeny and biogeography of pholadid Bivalve Barnea (Anchomasa) with considerations on the phylogeny of Pholadoidea. Acta Palaeontologica Polonica, 54:315–335.	https://doi.org/10.4202/app.2008.0068
5160	Uhen, M.D. 2004. Form, function, and anatomy of Dorudon atrox (Mammalia, Cetacea): an archaeocete from the Middle to Late Eocene of Egypt. University of Michigan Papers on Paleontology, 34:1–222.
5162	Adrain, J.M. & N.E.B. McAdams. 2012. The Lower Ordovician (upper Floian) bathyurid trilobite Aponileus Hu, with species from Utah, Texas, and Greenland. Zootaxa, 3293:1–67.	https://doi.org/10.11646/ZOOTAXA.3293.1.1
5165	Woodburne, M.O. 2007. Phyletic diversification of the Cormohipparion occidentale complex (Mammalia; Perissodactyla, Equidae), Late Miocene, North America, and the origin of the Old World Hippotherium datum. Bulletin of the American Museum of Natural History, 306:1–138.	https://doi.org/10.1206/0003-0090(2007)306[1:PDOTCO]2.0.CO;2
5166	Chatterton, B.D.E., G.D. Edgecombe, N.E. Vaccari & B.G. Waisfeld. 1997. Ontogeny and relationships of the Ordovician odontopleurid trilobite Ceratocara, with new species from Argentina and New York. Journal of Paleontology, 71:108 – 125.	https://doi.org/10.1017/S0022336000039007
5167	Longrich, N.R. 2010. Mojoceratops perifania, a new chasmosaurine ceratopsid from the Late Campanian of Western Canada. Journal of Paleontology, 84:681–694.	https://doi.org/10.1666/09-114.1
5168	Hendricks, J.R. & B.S. Lieberman. 2008. New Phylogenetic Insights into the Cambrian Radiation of Arachnomorph Arthropods. Journal of Paleontology, 82:585–594.	https://doi.org/10.1666/07-017.1
5169	Wagner, P.J. 2001. Gastropod phylogenetics: progress, problems and implications. Journal of Paleontology, 75:1128 – 1140.	https://doi.org/10.1666/0022-3360(2001)075<1128:GPPPAI>2.0.CO;2
5170	Mihlbachler, M.C. 2008. Species taxonomy, phylogeny, and biogeography of the Brontotheriidae (Mammalia: Perissodactyla). Bulletin of the American Museum of Natural History, 311:1 – 475.	https://doi.org/10.1206/0003-0090(2008)501
5171	Novack–Gottshall, P.M., A. Sultan, N.S. Smith, J. Purcell, K.E. Hanson, R. Lively, I. Ranjha, C. Collins, R. Parker, C.D. Sumrall & B. Deline. 2022. Morphological volatility precedes ecological innovation in early echinoderms. Nature Ecology & Evolution	https://doi.org/10.1038/s41559-021-01656-0
5172	Holmes, R.B., C. Forster, M. Ryan & K.M. Shepherd. 2001. A new species of Chasmosaurus (Dinosauria: Ceratopsia) from the Dinosaur Park Formation of southern Alberta. Canadian Journal of Earth Sciences, 38:1423-1438.	https://doi.org/10.1139/e01-036
5173	Lee, S.B., B. Lefebvre & D.K. Choi. 2005. Latest Cambrian cornutes (Echinodermata: Stylophora) from the Taebaeksan Basin, Korea. Journal of Paleontology, 79:139 – 151.	https://doi.org/10.1666/0022-3360(2005)079<0139:LCCESF>2.0.CO;2
5174	Ausich, W.I. 1998. Phylogeny of Arenig to Caradoc crinoids (Phylum Echinodermata) and suprageneric classification of the Crinoidea. The University of Kansas Paleontological Contributions, 9:1 – 36.	https://doi.org/hdl.handle.net/1808/3772
5174	Ausich, W.I. 1998. Phylogeny of Arenig to Caradoc crinoids (Phylum Echinodermata) and suprageneric classification of the Crinoidea. The University of Kansas Paleontological Contributions, 9:1 – 36.	https://doi.org/hdl.handle.net/1808/3772
5174	Ausich, W.I. 1998. Phylogeny of Arenig to Caradoc crinoids (Phylum Echinodermata) and suprageneric classification of the Crinoidea. The University of Kansas Paleontological Contributions, 9:1 – 36.	https://doi.org/hdl.handle.net/1808/3772
5175	Chang, M.M. & J.G. Maisey. 2003. Redescription of †Ellimma branneri and †Diplomystus shengliensis, and relationships of some basal Clupeomorphs. American Museum Novitates, 404:1 – 35.	https://doi.org/10.1206/0003-0082(2003)404<0001:ROEBAD>2.0.CO;2
5177	Cotton, T.J. & S.J. Braddy. 2003. The phylogeny of arachnomorph arthropods and the origin of the Chelicerata. Earth and Environmental Science Transactions of the Royal Society of Edinburgh, 94:169–193.	https://doi.org/10.1017/S0263593300000596
5179	Harvey, E.W. & W.I. Ausich. 1997. Phylogeny of calceocrinid crinoids (Paleozoic: Echinodermata): biogeography and mosaic evolution. Journal of Paleontology, 71:299 – 305.	https://doi.org/10.1017/S0022336000039202
5180	Lieberman, B.S. 1999. Testing the Darwinian legacy of the Cambrian radiation using trilobite phylogeny and biogeography. Journal of Paleontology, 73:176 – 181.	https://doi.org/10.1017/S0022336000027700
5181	Lieberman, B.S. 1994. Evolution of the trilobite subfamily Proetinae Salter, 1864, and the origin, diversification, evolutionary affinity, and extinction of the Middle Devonian proetid fauna of eastern North America. Bulletin of the American Museum of Natural History, 223:1 – 176.
5181	Lieberman, B.S. 1994. Evolution of the trilobite subfamily Proetinae Salter, 1864, and the origin, diversification, evolutionary affinity, and extinction of the Middle Devonian proetid fauna of eastern North America. Bulletin of the American Museum of Natural History, 223:1 – 176.
5181	Lieberman, B.S. 1994. Evolution of the trilobite subfamily Proetinae Salter, 1864, and the origin, diversification, evolutionary affinity, and extinction of the Middle Devonian proetid fauna of eastern North America. Bulletin of the American Museum of Natural History, 223:1 – 176.
5181	Lieberman, B.S. 1994. Evolution of the trilobite subfamily Proetinae Salter, 1864, and the origin, diversification, evolutionary affinity, and extinction of the Middle Devonian proetid fauna of eastern North America. Bulletin of the American Museum of Natural History, 223:1 – 176.
5181	Lieberman, B.S. 1994. Evolution of the trilobite subfamily Proetinae Salter, 1864, and the origin, diversification, evolutionary affinity, and extinction of the Middle Devonian proetid fauna of eastern North America. Bulletin of the American Museum of Natural History, 223:1 – 176.
5182	Lieberman, B.S. 1993. Systematics and biogeography of the “Metacryphaeus group” Calmoniidae (Trilobita, Devonian), with comments on adaptive radiations and the geological history of the Malvinokaffric Realm. Journal of Paleontology, 67:549 – 570.	https://doi.org/10.1017/S0022336000024902
5183	Lieberman, B.S., G.D. Edgecombe & N. Eldredge. 1991. Systematics and biogeography of the “Malvinella group,” Calmoniidae (Trilobita, Devonian). Journal of Paleontology, 65:824 – 843.	https://doi.org/10.1017/S002233600003780X
5184	Johanson, Z. & P.E. Ahlberg. 2001. Devonian rhizodontids and tristichopterids (Sarcopterygii; Tetrapodomorpha) from East Gondwana. Transactions of the Royal Society of Edinburgh: Earth Sciences, 92:43 – 74.	https://doi.org/10.1017/S0263593300000043
5185	Damiani, R.J. & J.W. Kitching. 2003. A new brachyopid temnospondyl from the Cynognathus Assemblage Zone, Upper Beaufort Group, South Africa. Journal of Vertebrate Paleontology, 23:67–78.	https://doi.org/10.1671/0272-4634(2003)23[67:anbtft]2.0.co;2
5186	Smith, A.B. 2001. Probing the cassiduloid origins of clypeasteroid echinoids using stratigraphically restricted parsimony analysis. Paleobiology, 27:392 – 404.	https://doi.org/10.1666/0094-8373(2001)027<0392:PTCOOC>2.0.CO;2
5204	Zack, S.P. 2019. A skeleton of a Uintan machaeroidine ‘creodont’ and the phylogeny of carnivorous eutherian mammals. Journal of Systematic Palaeontology, 17:653-689.	https://doi.org/10.1080/14772019.2018.1466374
5205	Yu, Y., S.R. Davis, C. Shih, D. Ren & H. Pang. 2019. The earliest fossil record of Belidae and its implications for the early evolution of Curculionoidea (Coleoptera). Journal of Systematic Palaeontology, 17:2105-2117.	https://doi.org/10.1080/14772019.2019.1588401
5212	Hooker, J.J. & D. Dashzeveg. 2004. The origin of chalicotheres (Perissodactyla, Mammalia). Palaeontology, 47:1363 – 1386.	https://doi.org/10.1111/j.0031-0239.2004.00421.x
5213	Sampson, S.D., M.A. Loewen, A.A. Farke, E.M. Roberts, C.A. Forster, J.A. Smith & A.L. Titus. 2010. New horned dinosaurs from Utah provide evidence for intracontinental dinosaur endemism. PLoS Biol, 5:1 – 12.	https://doi.org/10.1371/journal.pone.0012292
5214	Smith, A.B. & S. Zamora. 2009. Rooting phylogenies of problematic fossil taxa; a case study using cinctans (stem–group echinoderms). Palaeontology, 52:803–821.	https://doi.org/10.1111/j.1475-4983.2009.00880.x
5215	Forey, P.L. 1991. Latimeria chalumnae and its pedigree. Environmental Biology of Fishes, 32:75 – 97.	https://doi.org/10.1007%2FBF00007446
5216	Sereno, P.C., C.A. Sidor, H.C.E. Larsson & B. Gado. 2003. A new notosuchian from the early Cretaceous of Niger. Journal of Vertebrate Paleontology, 23:477 – 482.	https://doi.org/10.1671/0272-4634(2003)023[0477:ANNFTE]2.0.CO;2
5217	Wagner, P.J. 1997. Patterns of morphologic diversification among the Rostroconchia. Paleobiology, 23:115 – 150.	https://doi.org/10.1666/0094-8373-23.1.115
5225	Cloutier, R. & P.E. Ahlberg. 1995. Morphology, characters, and the interrelationships of basal sarcopterygians. In: Siassny, M.L.J. & L. Parenti editors. Interrelationships of fishes, II. London, Academic Press, p. 445 – 479.
5228	Pérez, D.E. & L.M. Giachetti. 2020. Is Cyclocardia (Conrad) a wastebasket taxon? Exploring the phylogeny of the most diverse genus of the Carditidae (Archiheterodonta, Bivalvia). Palaeontology, 63:477-495.	https://doi.org/10.1111/pala.12467
5230	Suter, S.J. 1994. Cladistic analysis of cassiduloid echinoids: trying to see the phylogeny for the trees. Biological Journal of the Linnean Society, 53:31 – 72.	https://doi.org/10.1111/j.1095-8312.1994.tb01001.x
5254	Swartz, B.A. 2009. Devonian actinopterygian phylogeny and evolution based on a redescription of Stegotrachelus finlayi. Zoological Journal of the Linnean Society, 156:750–784.	https://doi.org/10.1111/j.1096-3642.2009.00505.x
5255	Bizzarro, M. & P.J. Lespérance. 1999. Systematics of some Lower and Middle Devonian spirifierid brachiopods from Gaspé with a revision of the superfamily Delthyridoidea. Journal of Paleontology, 73:1056 – 1077.	https://doi.org/10.1017/S0022336000030985
5256	Vento, B.A., B.A. Toro & J. Maletz. 2015. Testing phylogenetic relationships of Floian (Ordovician) graptolite records from Argentina through cladistic analysis. Ameghiniana, 52:517–534.	https://doi.org/10.5710/AMGH.23.07.2015.2856
5259	Congreve, C.R. & B.S. Lieberman. 2010. Phylogenetic and biogeographic analysis of deiphonine trilobites. Journal of Paleontology, 84:128 – 136.	https://doi.org/10.1666/09-026.1
5260	Xu, X., Y.N. Cheng, X.L. Wang & C.H. Chang. 2002. An unusual oviraptorosaurian dinosaur from China. Nature, 419:291 – 293.	https://doi.org/10.1038/nature00966. Xu, X., M.A. Norell, X.l. Wang, P.J. Makovicky & X.c. Wu. 2002. A basal troodontid from the Early Cretaceous of China. Nature, 415:780–784
5261	Latimer, A.E. & S. Giles. 2018. A giant dapediid from the Late Triassic of Switzerland and insights into neopterygian phylogeny. Royal Society Open Science, 5:180497.	https://doi.org/10.1098/rsos.180497
5262	Wang, M., A.P. Rasnitsyn, H. Zhang, C. Shih & D. Ren. 2019. Revising the systematic position of the extinct family Daohugoidae (basal Hymenoptera). Journal of Systematic Palaeontology, 17:1245-1255.	https://doi.org/10.1080/14772019.2018.1523238
5263	Wagner, P.J. 2001. Gastropod phylogenetics: progress, problems and implications. Journal of Paleontology, 75:1128 – 1140.	https://doi.org/10.1666/0022-3360(2001)075<1128:GPPPAI>2.0.CO;2
5264	Taylor, P.D. & M.J. Weedon. 2000. Skeletal ultrastructure and phylogeny of cyclostome bryozoans. Zoological Journal of the Linnean Society, 128:337 – 399.	https://doi.org/10.1111/j.1096-3642.2000.tb01521.x
5270	Kammer, T.W. & F.J. Gahn. 2003. Primitive cladid crinoids from the early Osagean Burlington Limestone and the phylogenetics of Mississippian species of Cyathocrinites. Journal of Paleontology, 77:121 – 138.	https://doi.org/10.1666/0022-3360(2003)077<0121:PCCFTE>2.0.CO;2
5271	Brower, J.C. 2001. Flexible crinoids from the Upper Ordovician Maquoketa formation of the northern midcontinent and the evolution of early flexible crinoids. Journal of Paleontology, 75:370 – 382.	https://doi.org/10.1666/0022-3360(2001)075<0370:FCFTUO>2.0.CO;2
5272	O'Keefe, F.R. & H.P. Street. 2009. Osteology of the cryptocleidoid plesiosaur Tatenectes laramiensis, with comments on the taxonomic status of the Cimoliasauridae. Journal of Vertebrate Paleontology, 29:48–57.	https://doi.org/10.1671/039.029.0118
5273	London, M.G. & K. Shimada. 2020. A new pachyrhizodontid fish (Actinopterygii: Teleostei) from the Tarrant Formation (Cenomanian) of the Upper Cretaceous Eagle Ford Group in Texas, USA. Cretaceous Research, 113:104490.	https://doi.org/10.1016/j.cretres.2020.104490
5276	Wilberg, E.W., A.H. Turner & C.A. Brochu. 2019. Evolutionary structure and timing of major habitat shifts in Crocodylomorpha. Scientific Reports, 9:514.	https://doi.org/10.1038/s41598-018-36795-1
5296	Lee, M.S.Y. & A.M. Yates. 2018. Tip-dating and homoplasy: reconciling the shallow molecular divergences of modern gharials with their long fossil record. Proceedings of the Royal Society B: Biological Sciences, 285:20181071.	https://doi.org/10.1098/rspb.2018.1071
5297	Brochu, C.A. 2020. Pliocene crocodiles from Kanapoi, Turkana Basin, Kenya. Journal of Human Evolution, 140:102410.	https://doi.org/10.1016/j.jhevol.2017.10.003
5298	Brochu, C.A. 2011. Phylogenetic relationships of Necrosuchus ionensis Simpson, 1937 and the early history of caimanines. Zoological Journal of the Linnean Society, 163:S228-S256.	https://doi.org/10.1111/j.1096-3642.2011.00716.x
5324	Whitlock, J.A. 2011. A phylogenetic analysis of Diplodocoidea (Saurischia: Sauropoda). Zoological Journal of the Linnean Society, 161:872–915.	https://doi.org/10.1111/j.1096-3642.2010.00665.x
5325	Brochu, C.A. 1999. Phylogenetics, Taxonomy, and Historical Biogeography of Alligatoroidea. Journal of Vertebrate Paleontology, 19:9-100.	https://doi.org/10.1080/02724634.1999.10011201
5326	Piras, P. & A.D. Buscalioni. 2006. Diplocynodon muelleri comb. nov., an Oligocene diplocynodontine alligatoroid from Catalonia (Ebro Basin, Lleida Province, Spain). Journal of Vertebrate Paleontology, 26:608–620.	https://doi.org/10.1671/0272-4634(2006)26[608:dmcnao]2.0.co;2
5327	Cole, S.R. 2020. Hierarchical controls on extinction selectivity across the diplobathrid crinoid phylogeny. Paleobiology, 46:1–20.	https://doi.org/10.1017/pab.2019.37
5328	Adrain, J.M., S.R. Westrop, E. Landing & R.A. Fortey. 2001. Systematics of the Ordovician trilobites Ischyrotoma and Dimeropygiella, with species from the type Ibexian area, western U.S.A. Journal of Paleontology, 75:947 – 971.	https://doi.org/10.1666/0022-3360(2001)075<0947:SOTOTI>2.0.CO;2
5329	Gelfo, J.N. 2004. A new South American mioclaenid (Mammalia: Ungulatomorpha) from the Tertiary of Patagonia, Argentina. Ameghiniana, 41:475 – 484.
5330	Prado, J.L. & M.T. Alberdi. 1996. A cladistic analysis of the horses of the tribe Equini. Palaeontology, 39:663 – 680.	https://doi.org/10.1111/j.1475-4983.2008.00824.x
5331	Rulleau, L., M. Bécaud & P. Neige. 2003. Ammonites generally classified in the Bouleiceratinae sub–family (Hildoceratidae, Toarcian): phylogenetic, biogeographic and systematic perspective. Geobios, 36:317 – 348.	https://doi.org/10.1016/S0016-6995(03)00034-2
5332	Challands, T.J., T.R. Smithson, J.A. Clack, C.E. Bennett, J.E.A. Marshall, S.M. Wallace-Johnson & H. Hill. 2019. A lungfish survivor of the end-Devonian extinction and an Early Carboniferous dipnoan radiation. Journal of Systematic Palaeontology, 17:1825-1846.	https://doi.org/10.1080/14772019.2019.1572234
5333	Angielczyk, K.D. 2007. New specimens of the Tanzanian dicynodont “Cryptocynodon parringtoni” von Huene, 1942 (Therapsida, Anomodontia), with an expanded analysis of Permian dicynodont phylogeny. Journal of Vertebrate Paleontology, 27:116 – 131.	https://doi.org/10.1671/0272-4634(2007)27[116:NSOTTD]2.0.CO;2
5335	Métais, G., J. Guo & K.C. Beard. 2004. A new small dichobunid artiodactyl from Shanghuang (Middle Eocene, Eastern China): Implications for the early evolution of proto–selenodonts in Asia. Bulletin of Carnegie Museum of Natural History, 36:177–197.	https://doi.org/10.2992/0145-9058(2004)36[177:ANSDAF]2.0.CO;2
5337	Pandolfi, J.M. 1989. Phylogenetic analysis of the early tabulate corals. Palaeontology, 32:745 – 764.
5338	Clack, J.A., T.J. Challands, T.R. Smithson & K.Z. Smithson. 2019. Newly recognized Famennian lungfishes from East Greenland reveal tooth plate diversity and blur the Devonian–Carboniferous boundary. Papers in Palaeontology, 5:261-279. doi: 10.1002/spp2.1242.	https://doi.org/10.1002/spp2.1242
5339	Head, J.J., P.M. Barrett & E.J. Rayfield. 2009. Neurocranial osteology and systematic relationships of Varanus (Megalania) prisca Owen, 1859 (Squamata: Varanidae). Zoological Journal of the Linnean Society, 155:445-457.	https://doi.org/10.1111/j.1096-3642.2008.00448.x
5340	Zhou, Z., W. Yuan & Z. Zhou. 2010. Evolutional trends and palaeobiogeography of the Ordovician trilobite Ovalocephalus Koroleva 1959. Proceedings of the Royal Society B: Biological Sciences, 277:257–266.	https://doi.org/10.1098/rspb.2009.0133
5343	Sano, S.I., Y. Iba, P.W. Skelton, J.P. Masse, Y.M. Aguilar & T. Kase. 2014. The evolution of canaliculate rudists in the light of a new canaliculate polyconitid rudist from the Albian of the Central Pacific. Palaeontology, 57:951–962.	https://doi.org/10.1111/pala.12096
5344	Adrain, J.M. & B.D.E. Chatterton. 1994. The aulocopleurid trilobite Otarion, with new species from the Silurian of Northwestern Canada. Journal of Paleontology, 68:305 – 323.	https://doi.org/10.1017/S0022336000022903
5345	Hunda, B.R. & N.C. Hughes. 2007. Evaluating paedomorphic heterochrony in trilobites: the case of the diminutive trilobite Flexicalymene retrorsa minuens from the Cincinnatian Series (Upper Ordovician), Cincinnati region. Evolution & Development, 9:483–498.	https://doi.org/10.1111/j.1525-142X.2007.00186.x
5346	Adrain, J.M. & L. Ramsköld. 1997. Silurian Odontopleurinae (Trilobita) from the Cape Phillips Formation, Arctic Canada. Journal of Paleontology, 71:237 – 261.	https://doi.org/10.1017/S0022336000039160
5347	Westrop, S.R. & J.M. Adrain. 2009. The late Cambrian (Furongian; Steptoean) trilobite genus Xenocheilos Wilson, 1949: systematics and biostratigraphic significance. Memoirs of the Association of Australasian Palaeontologists, 37:351 – 368.	https://doi.org/10.3316/informit.916935182954515
5348	Robison, R.A. 1994. Agnostoid trilobites from the Henson Gletscher and Kap Stanton formations (Middle Cambrian), North Greenland. Bulletin Grønlands Geologiske Undersøgelse, 169:25-77.	https://doi.org/10.34194/bullggu.v169.6726
5354	Carrano, M.T. & S.D. Sampson. 2008. The phylogeny of Ceratosauria (Dinosauria). Journal of Systematic Palaeontology, 6:183–236. 10.1017/S1477201907002246	https://doi.org/10.1017/S1477201907002246
5355	Ahlberg, P.E. & J.A. Clack. 2020. The smallest known Devonian tetrapod shows unexpectedly derived features. Royal Society Open Science, 7:192117.	https://doi.org/10.1098/rsos.192117
5356	Clement, G. 2005. A new coelacanth (Actinistia, Sarcopterygii) from the Jurassic of France, and the question of the closest fossil relative to Latimeria. Journal of Vertebrate Paleontology, 25:481 – 491.	https://doi.org/10.1671/0272-4634(2005)025[0481:ANCASF]2.0.CO;2
5357	Cloutier, R. 1991. Patterns, trends and rates of evolution within the Actinistia. Environmental Biology of Fishes, 32:23 – 58.	https://doi.org/10.1007/BF00007444
5358	Wang, M., J. O’connor & Z.-H. Zhou. 2019. A taxonomical revision of the Confuciusornithiformes (Aves: Pygostylia). Vertebrata PalAsiatica, 57:1-37.	https://doi.org/10.19615/j.cnki.1000-3118.180530
5359	Cripps, A.P. 1991. A cladistic analysis of the cornutes (stem chordates). Zoological Journal of the Linnean Society, 102:333 – 366.	https://doi.org/10.1111/j.1096-3642.1991.tb00005.x
5360	Daley, P.E.J. 1992. The anatomy of the solute Girvanicystis batheri (?Chordata) from the Upper Ordovician of Scotland and a new species of Girvanicystis from the Upper Ordovician of South Wales. Zoological Journal of the Linnean Society, 105:353 – 375.	https://doi.org/10.1111/j.1096-3642.1992.tb01233.x
5361	Kammer, T.W. & W.I. Ausich. 2007. New cladid and flexible crinoids from the Mississippian (Tournaisian, Ivorian) of England and Wales. Palaeontology, 50:1039–1050.	https://doi.org/10.1111/j.1475-4983.2007.00694.x
5362	Leighton, L.R. & C.G. Maples. 2002. Evaluating internal versus external characters: phylogenetic analyses of the Echinoconchidae, Buxtoniinae, and Juresaniinae (Phylum: Brachiopoda). Journal of Paleontology, 76:659 – 671.	https://doi.org/10.1666/0022-3360(2002)076<0659:EIVECP>2.0.CO;2
5364	Shi, X., R.J. Howard, G.D. Edgecombe, X. Hou & X. Ma. 2022. Tabelliscolex (Cricocosmiidae: Palaeoscolecidomorpha) from the early Cambrian Chengjiang Biota and the evolution of seriation in Ecdysozoa. Journal of the Geological Society, 179:jgs2021-2060.	https://doi.org/10.1144/jgs2021-060
5368	Dewing, K. 2004. Shell structure and its bearing on the phylogeny of Late Ordovician–Early Silurian strophomenoid brachiopods from Anticosti Island, Quebec. Journal of Paleontology, 78:275 – 286.	https://doi.org/10.1666/0022-3360(2004)078<0275:SSAIBO>2.0.CO;2
5376	Polley, B.P. & R.R. Reisz. 2011. A new Lower Permian trematopid (Temnospondyli: Dissorophoidea) from Richards Spur, Oklahoma. Zoological Journal of the Linnean Society, 161:789–815.	https://doi.org/10.1111/j.1096-3642.2010.00668.x
5377	Schoch, R.R., A.C. Henrici & R.W. Hook. 2021. A new dissorophoid temnospondyl from the Allegheny Group (late Carboniferous) of Five Points, Mahoning County, Ohio (USA). Journal of Paleontology, 95:638-651.	https://doi.org/10.1017/jpa.2020.101
5378	Westrop, S.R., R.A.W. Poole & J.M. Adrain. 2010. Systematics of Dokimocephalus and related trilobites from the Late Cambrian (Steptoean; Millardan and Furongian Series) of Laurentian North America. Journal of Systematic Palaeontology, 8:545 – 606.	https://doi.org/10.1080/14772019.2010.489364
5381	Barras, C.G. 2007. Phylogeny of the Jurassic to Early Cretaceous ‘disasteroid’ echinoids (Echinoidea; Echinodermata) and the origins of spatangoids and holasteroids. Journal of Systematic Palaeontology, 5:133 – 161.	https://doi.org/10.1017/S147720190600201X
5382	Moyne, S. & P. Neige. 2004. Cladistic analysis of the Middle Jurassic ammonite radiation. Geological Magazine, 141:115 – 123.	https://doi.org/10.1017/S0016756804009082
5385	Cecca, F. & I. Rouget. 2006. Anagenetic evolution of the early Tithonian ammonite genus Semiformiceras tested with cladistic analysis. Palaeontology, 49:1069 – 1080.	https://doi.org/10.1111/j.1475-4983.2006.00580.x
5386	Alroy, J. 1995. Continuous track analysis: a new phylogenetic and biogeographic method. Systematic Biology, 44:152 – 178.	https://doi.org/10.1093/sysbio/44.2.152
5387	Wagner, P.J. 1999. The utility of fossil data in phylogenetic analyses: a likelihood example using Ordovician–Silurian species of the Lophospiridae (Gastropoda: Murchisoniina). American Malacological Bulletin, 15:1 – 31.
5391	Rougier, G.W., M.J. Novacek, M.C. McKenna & J.R. Wible. 2001. Gobiconodonts from the Early Cretaceous of Oshih (Ashile), Mongolia. American Museum Novitates, 3348:1–30.	https://doi.org/10.1206/0003-0082(2001)348<0001:gfteco>2.0.co;2
5402	Edgecombe, G.D., B.D.E. Chatterton, B.G. Waisfeld & N.E. Vaccari. 1998. Ordovician (Whiterock) calymenid and encrinurid trilobites from the Precordillera of Argentina. Journal of Paleontology, 72:678 – 697.	https://doi.org/10.1017/S0022336000040397
5404	Tetlie, O.E. & M.B. Cuggy. 2007. Phylogeny of the basal swimming eurypterids (Chelicerata; Eurypterida; Eurypterina). Journal of Systematic Palaeontology, 5:345–356.	https://doi.org/10.1017/S1477201907002131
5406	Melchin, M.J., A.C. Lenz & A. Kozłowska. 2017. Retiolitine graptolites from the Aeronian and lower Telychian (Llandovery, Silurian) of Arctic Canada. Journal of Paleontology, 91:116–145.	https://doi.org/10.1017/jpa.2016.107
5407	Nohejlová, M., E. Nardin, O. Fatka, L. Kašička & M. Szabad. 2019. Morphology, palaeoecology and phylogenetic interpretation of the Cambrian echinoderm Vyscystis (Barrandian area, Czech Republic). Journal of Systematic Palaeontology, 17:1619-1634.	https://doi.org/10.1080/14772019.2018.1541485
5408	Dean, J. & A.B. Smith. 1998. Palaeobiology of the primitive Ordovician pelmatozoan echinoderm Cardiocystites. Palaeontology, 41:1183–1194.
5410	He, W., E.A. Weldon, T. Yang, H. Wang, Y. Xiao, H. Wu, K. Zhang, Y. Wang & S. Wu. 2020. The palaeoenvironmental and palaeobiogeographical significance of the Late Permian deep-water brachiopod fauna from Dongpan, South China, including descriptions of Micromartinia He & Weldon gen. nov. (Micromartiniidae He & Weldon fam. nov.) and Minutomarginifera nom. nov. Journal of Systematic Palaeontology, 18:885–909.	https://doi.org/10.1080/14772019.2019.1685606
5412	Abdala, F. 2007. Redescription of Platycraniellus elegans (Therapsida, Cynodontia) from the Lower Triassic of South Africa, and the cladistic relationships of eutheriodonts. Palaeontology, 50:591 – 618.	https://doi.org/10.1111/j.1475-4983.2007.00646.x
5413	Tetlie, O.E. 2006. Two new Silurian species of Eurypterus (Chelicerata: Eurypterida) from Norway and Canada and the phylogeny of the genus. Journal of Systematic Palaeontology, 4:397 – 412.	https://doi.org/10.1017/S1477201906001921
5414	Smith, N.A., A.M. DeBee & J.A. Clarke. 2018. Systematics and phylogeny of the Zygodactylidae (Aves, Neognathae) with description of a new species from the early Eocene of Wyoming, USA. PeerJ, 6:e4950.	https://doi.org/10.7717/peerj.4950
5415	Song, Y. & Y. Zhang. 2014. A preliminary study on the relationship of the early dicranograptids based on cladistic analysis. Geologiska Föreningens i Stockholm Förhandlingar, 136:243–248.	https://doi.org/10.1080/11035897.2014.888473
5416	López–Antoñanzas, R. & S. Sen. 2006. New Saudi Arabian Miocene jumping mouse (Zapodidae): systematics and phylogeny. Journal of Vertebrate Paleontology, 26:170–181.	https://doi.org/10.1671/0272-4634(2006)26[170:nsamjm]2.0.co;2
5417	Gelfo, J.N., G.M. Lopez & M. Bond. 2008. A new Xenungulata (Mammalia) from the Paleocene of Patagonia, Argentina. Journal of Paleontology, 82:329 – 335.	https://doi.org/10.1666/06-099.1
5418	Karasawa, H. & C.E. Schweitzer. 2006. A new classification of the Xanthoidea sensu lato (Crustacea: Decapoda: Brachyura) based on phylogenetic analysis and traditional systematics and evaluation of all fossil Xanthoidea sensu lato. Contributions to Zoology, 75:23 – 73.
5419	Gale, A.S. 2018. Origin and phylogeny of velatid asteroids (Echinodermata, Neoasteroidea)—new evidence from the Jurassic. Swiss Journal of Palaeontology, 137:279-318.	https://doi.org/10.1007/s13358-018-0155-z
5421	Abella, J., D.M. Alba, J.M. Robles, A. Valenciano, C. Rotgers, R. Carmona, P. Montoya & J. Morales. 2012. Kretzoiarctos gen. nov., the Oldest Member of the Giant Panda Clade. PLoS ONE, 7:e48985.	https://doi.org/10.1371/journal.pone.0048985
5426	Fortey, R.A., Y. Zhang & C. Mellish. 2005. The relationships of biserial graptolites. Palaeontology, 48:1241-1272.	https://doi.org/10.1111/j.1475-4983.2005.00510.x
5427	Prieto-Márquez, A., J.R. Wagner & T. Lehman. 2020. An unusual ‘shovel-billed’ dinosaur with trophic specializations from the early Campanian of Trans-Pecos Texas, and the ancestral hadrosaurian crest. Journal of Systematic Palaeontology, 18:461-498.	https://doi.org/10.1080/14772019.2019.1625078
5428	Sroka, P., A.H. Staniczek & G. Bechly. 2015. Revision of the giant pterygote insect Bojophlebia prokopi Kukalová–Peck, 1985 (Hydropalaeoptera: Bojophlebiidae) from the Carboniferous of the Czech Republic, with the first cladistic analysis of fossil palaeopterous insects. Journal of Systematic Palaeontology, 13:963–982.	https://doi.org/10.1080/14772019.2014.987958
5429	Sues, H.D. & A. Averianov. 2009. A new basal hadrosauroid dinosaur from the Late Cretaceous of Uzbekistan and the early radiation of duck–billed dinosaurs. Proceedings of the Royal Society B: Biological Sciences, 276:2549–2555.	https://doi.org/10.1098/rspb.2009.0229
5431	Westrop, S.R. & E. Landing. 2012. Lower Cambrian (Branchian) eodiscoid trilobites from the lower Brigus formation, Avalon Peninsula, Newfoundland, Canada. Memoirs of the Association of Australasian Palaeontologists:209-262.	https://doi.org/10.3316/informit.984617395155287
5433	Shan, X., M. Zhu, W. Zhao, Z. Pan, P. Wang & Z. Gai. 2020. A new genus of sinogaleaspids (Galeaspida, stem-Gnathostomata) from the Silurian Period in Jiangxi, China. PeerJ, 8:e9008.	https://doi.org/10.7717/peerj.9008
5434	Cavin, L., U. Deesri & S. Olive. 2020. Scheenstia bernissartensis (Actinopterygii: Ginglymodi) from the Early Cretaceous of Bernissart, Belgium, with an appraisal of ginglymodian evolutionary history. Journal of Systematic Palaeontology, 18:513-527.	https://doi.org/10.1080/14772019.2019.1634649
5437	Paul, C.R.C. & S.V. Rozhnov. 2016. Revision of Scoliocystis (Rhombifera: Echinoencrinitidae) and related cystoid genera. Paleontological Journal, 50:255-275.	https://doi.org/10.1134/S0031030116030059
5438	Zamora, S., C.D. Sumrall, X.J. Zhu & B. Lefebvre. 2017. A new stemmed echinoderm from the Furongian of China and the origin of Glyptocystitida (Blastozoa, Echinodermata). Geological Magazine, 154:465–475.	https://doi.org/10.1017/S001675681600011X
5439	Wright, D.F. & A.L. Stigall. 2014. Species–level phylogenetic revision of the Ordovician orthide brachiopod Glyptorthis from North America. Journal of Systematic Palaeontology, 12:893–906.	https://doi.org/10.1080/14772019.2013.839584
5441	Sues, H.D. & J.A. Hopson. 2010. Anatomy and phylogenetic relationships of Boreogomphodon jeffersoni (Cynodontia: Gomphodontia) from the Upper Triassic of Virginia. Journal of Vertebrate Paleontology, 30:1202–1220.	https://doi.org/10.1080/02724634.2010.483545
5442	Key, M.M., Jr. 1990. Intracolony variation in skeletal growth rates in Paleozoic ramose trepostome bryozoans. Paleobiology, 16:483 – 491.	https://doi.org/10.1017/S0094837300010204
5443	Pol, D., O.M. Rauhut & M. Becerra. 2011. A Middle Jurassic heterodontosaurid dinosaur from Patagonia and the evolution of heterodontosaurids. Naturwissenschaften, 98:369–379.	https://doi.org/10.1007/s00114-011-0780-5
5445	Gates, T.A. & S.D. Sampson. 2007. A new species of Gryposaurus (Dinosauria: Hadrosauridae) from the late Campanian Kaiparowits Formation, southern Utah, USA. Zoological Journal of the Linnean Society, 151:351 – 376.	https://doi.org/10.1111/j.1096-3642.2007.00349.x
5446	Monks, N. 2002. Cladistic analysis of a problematic ammonite group: the Hamitidae (Cretaceous, Albian–Turonian) and proposals for new cladistic terms. Palaeontology, 45:689 – 707.	https://doi.org/10.1111/1475-4983.00255
5447	Dececchi, T.A., G.M. Narbonne, C. Greentree & M. Laflamme. 2017. Relating Ediacaran fronds. Paleobiology, 43:171–180.	https://doi.org/10.1017/pab.2016.54
5448	Bell, A. & L.M. Chiappe. 2016. A species-level phylogeny of the Cretaceous Hesperornithiformes (Aves: Ornithuromorpha): implications for body size evolution amongst the earliest diving birds. Journal of Systematic Palaeontology, 14:239-251.	https://doi.org/10.1080/14772019.2015.1036141
5449	Merle, D. & J.M. Pacaud. 2003. New species of Eocithara Fischer, 1883 (Mollusca, Gastropoda, Harpidae) from the Early Paleogene with phylogenetic analysis of the Harpidae. Geodiversitas, 26:61 – 87.
5450	Forasiepi, A.M., M.R. Sánchez–Villagra, F.J. Goin, M. Takai, N. Shigehara & R.F. Kay. 2006. A new species of Hathliacynidae (Metatheria, Sparassodonta) from the Middle Miocene of Quebrada Honda, Bolivia. Journal of Vertebrate Paleontology, 26:670 – 684.	https://doi.org/10.1671/0272-4634(2006)26[670:ANSOHM]2.0.CO;2
5452	Benedetto, J.L. & D.F. Muñoz. 2017. Plectorthoid brachiopods from the Lower Ordovician of north-western Argentina; phylogenetic relationships with Tarfaya Havlíček and the origin of heterorthids. Journal of Systematic Palaeontology, 15:43–67.	https://doi.org/10.1080/14772019.2016.1144086
5453	Butler, R.J., P.M. Galton, L.B. Porro, L.M. Chiappe, D.M. Henderson & G.M. Erickson. 2009. Lower limits of ornithischian dinosaur body size inferred from a new Upper Jurassic heterodontosaurid from North America. Proceedings of the Royal Society B: Biological Sciences:–.	https://doi.org/10.1098/rspb.2009.1494
5454	Jiang, H., R.J. Aldridge, X. Lai, C. Yan & Y. Sun. 2011. Phylogeny of the conodont genera Hindeodus and Isarcicella across the Permian–Triassic boundary. Lethaia, 44:374 – 382.	https://doi.org/10.1111/j.1502-3931.2010.00248.x
5456	Boisserie, J.R. 2005. The phylogeny and taxonomy of Hippopotamidae (Mammalia: Artiodactyla): a review based on morphology and cladistic analysis. Zoological Journal of the Linnean Society, 143:1 – 26.	https://doi.org/10.1111/j.1096-3642.2004.00138.x
5457	Geraads, D., C. Blondel, A. Likius, H.T. Mackaye, P. Vignaud & M. Brunet. 2008. New Hippotragini (Bovidae, Mammalia) from the Late Miocene of Toros–Menalla (Chad). Journal of Vertebrate Paleontology, 28:231–242.	https://doi.org/10.1671/0272-4634(2008)28%5B231%3ANHBMFT%5D2.0.CO%3B2
5459	Lopatin, A.V. & A.O. Averianov. 2021. Arnebolagus, the oldest eulagomorph, and phylogenetic relationships within the Eocene Eulagomorpha new clade (Mammalia, Duplicidentata). Journal of Paleontology, 95:394-405.	https://doi.org/10.1017/jpa.2020.94
5460	Xu, G.-H. 2019. Osteology and phylogeny of Robustichthys luopingensis, the largest holostean fish in the Middle Triassic. PeerJ, 7:e7184.	https://doi.org/10.7717/peerj.7184
5462	Maxwell, E.E., D. Cortés, P. Patarroyo & M.L.P. Ruge. 2019. A new specimen of Platypterygius sachicarum (Reptilia, Ichthyosauria) from the Early Cretaceous of Colombia and its phylogenetic implications. Journal of Vertebrate Paleontology, 39:e1577875.	https://doi.org/10.1080/02724634.2019.1577875
5463	Thorne, P.M., M. Ruta & M.J. Benton. 2011. Resetting the evolution of marine reptiles at the Triassic–Jurassic boundary. Proceedings of the National Academy of Sciences, 108:8339–8344.	https://doi.org/10.1073/pnas.1018959108
5464	Amati, L. & S.R. Westrop. 2004. A systematic revision of Thaleops (Trilobita: Illaenidae) with new species from the Middle and Late Ordovician of Oklahoma and New York. Journal of Systematic Palaeontology, 2:207–256.	https://doi.org/10.1017/S1477201904001439
5465	Sumrall, C.D. & S. Zamora. 2011. Ordovician edrioasteroids from Morocco: faunal exchanges across the Rheic Ocean. Journal of Systematic Palaeontology, 9:425–454.	https://doi.org/10.1080/14772019.2010.499137
5467	Adrain, J.M. & S.R. Westrop. 2001. Stratigraphy, phylogeny, and species sampling in time and space. In: Adrain, J.M., G.D. Edgecombe & B.S. Lieberman editors. Fossils, phylogeny and form. An analytical approach. New York, Topics in Geobiology, p. 291 – 322.
5471	Hughes, N.C. & A.W.A. Rushton. 1990. Computer–aided restoration of a Late Cambrian ceratopygid trilobite from Wales, and its phylogenetic implications. Palaeontology, 33:429–445.
5475	Thuy, B. & S. Stöhr. 2018. Unravelling the origin of the basket stars and their allies (Echinodermata, Ophiuroidea, Euryalida). Scientific Reports, 8:8493.	https://doi.org/10.1038/s41598-018-26877-5
5477	Weishampel, D.B. & R.E. Heinrich. 1992. Systematics of Hypsilophodontidae and basal Iguanodontia (Dinosauria: Ornithopoda). Historical Biology, 6:159 – 184.	https://doi.org/10.1080/10292389209380426
5478	Clark, N.D.L., R. Gillespie, S.F. Morris & G. Clayton. 2016. A new early Carboniferous crustacean from the Forest of Dean, England. Journal of Systematic Palaeontology, 14:in press.	https://doi.org/10.1080/14772019.2015.1096848
5482	Saucède, T., R. Mooi & B. David. 2007. Phylogeny and origin of Jurassic irregular echinoids (Echinodermata: Echinoidea). Geological Magazine, 144:333 – 359.	https://doi.org/10.1017/S0016756806003001
5484	Mukherjee, D. 2007. A taxonomic and phylogenetic study of Kutchithyris – a Jurassic terebratulide from Kutch, India. Journal of Asian Earth Sciences, 30:213–237.	https://doi.org/10.1016/j.jseaes.2006.08.007
5494	Candela, Y. 2010. Phylogenetic relationships of leptellinid brachiopods. Alcheringa, 35:413–426.	https://doi.org/10.1080/03115518.2011.527165
5498	Brezinski, D.K. 2008. Phylogenetics, systematics, paleoecology, and evolution of the trilobite genera Paladin and Kaskia from the United States. Journal of Paleontology, 82:511–527.	https://doi.org/10.1666/07-028.1
5502	Sundberg, F.A. 2004. Cladistic analysis of Early–Middle Cambrian kochaspid trilobites (Ptychopariida). Journal of Paleontology, 78:920 – 940.	https://doi.org/10.1666/0022-3360(2004)078<0920:CAOECK>2.0.CO;2
5507	Oliver, W.A., Jr. 1997. Evolutionary relationships of the Zaphrentidae and Craspedophyllidae (rugose corals, Devonian) in eastern North America. Paleozoic sequence stratigraphy, biostratigraphy and biogeography: studies in honor of J. Granville (“Jess”) Johnson, 321:317 – 325.	https://doi.org/10.1130/0-8137-2321-3.317
5515	Sidor, C.A., F.R. O'Keefe, R. Damiani, J.S. Steyer, R.M.H. Smith, H.C.E. Larsson, P.C. Sereno, O. Ide & A. Maga. 2005. Permian tetrapods from the Sahara show climate–controlled endemism in Pangaea. Nature, 434:886–889.	https://doi.org/10.1038/nature03393
5520	Adrain, J.M., B.D.E. Chatterton & G.J. Kloc. 2008. Systematics of the Koneprusiine trilobites, with new taxa from the Silurian and Devonian of Laurentia. Journal of Paleontology, 82:657–675.	https://doi.org/10.1666/08-009.1
5524	Moss, D.K. & S.R. Westrop. 2014. Systematics of some Late Ordovician encrinurine trilobites from Laurentian North America. Journal of Paleontology, 88:1095–1119.	https://doi.org/10.1666/13-159
5527	Sues, H.D. & R.R. Reisz. 2008. Anatomy and phylogenetic relationships of Sclerosaurus armatus (Amniota: Parareptilia) from the Buntsandstein (Triassic) of Europe. Journal of Vertebrate Paleontology, 28:1031–1042.	https://doi.org/10.1671/0272-4634-28.4.1031
5528	Sigwart, J.D., S.B. Andersen & K.I. Schnetler. 2007. First record of a chiton from the Palaeocene of Denmark (Polyplacophora: Leptochitonidae) and its phylogenetic affinities. Journal of Systematic Palaeontology, 5:123 – 132.	https://doi.org/10.1017/S1477201906001982
5531	Benedetto, J.L. & E. Montoya. 2015. The Afro–South American brachiopod Castellaroina Boucot from the Silurian of the Argentine Precordillera: its origin and phylogenetic relationships. Paläontologische Zeitschrift, 89:1–24.	https://doi.org/10.1007/s12542-013-0213-1
5533	Cusack, M., A. Williams & J.O. Buckman. 1999. Chemico–structural evolution of linguloid brachiopod shells. Palaeontology, 42:799 – 840.	https://doi.org/10.1111/1475-4983.00098
5535	Fang, X., A. Pohle, B. Kröger, M. Aubrechtová, C. Burrett, Y. Zhang & Y. Zhang. 2021. Phylogeny of Middle–Late Ordovician lituitid cephalopods based on cladistic analysis. Journal of Systematic Palaeontology, 19:633-650.	https://doi.org/10.1080/14772019.2021.1944354
5536	Yang, J., J. Ortega-Hernández, S. Gerber, N.J. Butterfield, J.-B. Hou, T. Lan & X.-G. Zhang. 2015. A superarmored lobopodian from the Cambrian of China and early disparity in the evolution of Onychophora. Proceedings of the National Academy of Sciences, 112:8678-8683.	https://doi.org/10.1073/pnas.1505596112
5546	Stigall Rode, A.L. 2004. Phylogenetic revision of Leptodesma (Leiopteria) (Devonian: Bivalvia). Postilla, 229:1 – 26.	https://doi.org/10.5852/ejt.2022.799.168
5550	Hooker, J.J. & D.E. Russell. 2012. Early Palaeogene Louisinidae (Macroscelidea, Mammalia), their relationships and north European diversity. Zoological Journal of the Linnean Society, 164:856–936.	https://doi.org/10.1111/j.1096-3642.2011.00787.x
5557	Ma, X., G.D. Edgecombe, D.A. Legg & X. Hou. 2014. The morphology and phylogenetic position of the Cambrian lobopodian Diania cactiformis. Journal of Systematic Palaeontology, 12:445-457.	https://doi.org/10.1080/14772019.2013.770418
5559	Damiani, R.J. 2001. A systematic revision and phylogenetic analysis of Triassic mastodonsauroids (Temnospondyli: Stereospondyli). Zoological Journal of the Linnean Society, 133:379 – 482.	https://doi.org/10.1111/j.1096-3642.2001.tb00635.x
5567	Smith, A.B. 2007. Intrinsic versus extrinsic biases in the fossil record: contrasting the fossil record of echinoids in the Triassic and early Jurassic using sampling data, phylogenetic analysis, and molecular clocks. Paleobiology, 33:310–323.	https://doi.org/10.1666/06073.1
5568	Wilkinson, L.E., M.T. Young & M.J. Benton. 2008. A new metriorhynchid crocodile (Mesoeucrocodylia: Thalattosuchia) from the Kimmeridgian (Upper Jurassic) of Wiltshire, UK. Palaeontology, 51:1307–1333.	https://doi.org/10.1111/j.1475-4983.2008.00818.x
5574	Budd, A.F. & F.R. Bosellini. 2016. Revision of Oligocene Mediterranean meandroid corals in the scleractinian families Mussidae, Merulinidae and Lobophylliidae. Journal of Systematic Palaeontology, 14:in press.	https://doi.org/10.1080/14772019.2015.1102171
5576	Alvarez, F., R. Jia–Yu & A.J. Boucot. 1998. The classification of athyridid brachiopods. Journal of Paleontology, 72:827 – 855.	https://doi.org/10.1017/S0022336000027189
5580	Allain, R. 2002. Discovery of Megalosaur (Dinosaruia, Theropoda) in the Middle Bathonian of Normanday (France) and its implications for the phylogeny of basal Tetanurae. Journal of Vertebrate Paleontology, 22:548 – 563.	https://doi.org/10.1671/0272-4634(2002)022[0548:DOMDTI]2.0.CO;2
5581	Foffa, D., M.T. Young, S.L. Brusatte, M.R. Graham & L. Steel. 2018. A new metriorhynchid crocodylomorph from the Oxford Clay Formation (Middle Jurassic) of England, with implications for the origin and diversification of Geosaurini. Journal of Systematic Palaeontology, 16:1123-1143.	https://doi.org/10.1080/14772019.2017.1367730
5584	Gasparini, Z., D. Pol & L.A. Spalletti. 2006. An unusual marine crocodyliform from the Jurassic–Cretaceous boundary of Patagonia. Science, 311:70–73.	https://doi.org/10.1126/science.1120803
5585	Egerquist, E. 1999. Revision of the Ordovician plectambonitoid brachiopod Ujukella Andreev and related genera. Geologiska Föreningens i Stockholm Förhandlingar, 121:325 – 332.	https://doi.org/10.1080/11035899901214325
5587	Vendrasco, M.J., A.V. Kouchinsky, S.M. Porter & C.Z. Fernandez. 2011. Phylogeny and escalation in Mellopegma and other Cambrian molluscs. Palaeontologia Electronica, 14:11A:11–44.
5588	Lee, S.b., D.C. Lee & D.K. Choi. 2008. Cambrian–Ordovician trilobite family Missisquoiidae Hupè, 1955: systematic revision and palaeogeographical considerations based on cladistic analysis. Palaeogeography, Palaeoclimatology, Palaeoecology, 260:315–341.	https://doi.org/10.1016/j.palaeo.2007.11.008
5593	Simóes, M.G., A.C. Marques, L.H. Cruz de Mello & L.E. Anneli. 1997. Phylogenetic analysis of the genera of the extinct family Megadesmidae (Bivalvia, Anomalodesmata), with remarks on its paleoecology and taxonomy. Journal of Comparative Biology, 2:75 – 90.
5596	Gordon, D.P. & P.D. Taylor. 2008. Systematics of the bryozoan genus Macropora (Cheilostomata). Zoological Journal of the Linnean Society, 153:115–146.	https://doi.org/10.1111/j.1096-3642.2008.00386.x
5597	Bisconti, M. 2007. A new basal balaenopterid whale from the Pliocene of northern Italy. Palaeontology, 50:1103 – 1122.	https://doi.org/10.1111/j.1475-4983.2007.00696.x
5598	Lefebvre, B. 2000. A new mitrate (Echinodermata, Stylophora) from the Tremadoc of Shropshire (England) and the origin of the Mitrocystitida. Journal of Paleontology, 74:890 – 906.	https://doi.org/10.1666/0022-3360(2000)074<0890:ANMESF>2.0.CO;2
5601	Ruta, M. & J.N. Theron. 1997. Two Devonian mitrates from South Africa. Palaeontology, 40:201 – 243.
5602	Christiansen, P. & N. Bonde. 2002. A new species of gigantic mosasaur from the Late Cretaceous of Israel. Journal of Vertebrate Paleontology, 22:629 – 644.	https://doi.org/10.1671/0272-4634(2002)022[0629:ANSOGM]2.0.CO;2
5604	Kielan–Jaworowska, Z. & J.H. Hurum. 2001. Phylogeny and systematics of multituberculate mammals. Palaeontology, 44:389–429.	https://doi.org/10.1111/1475-4983.00185
5605	Makádi, L., M.W. Caldwell & A. Ősi. 2012. The First Freshwater Mosasauroid (Upper Cretaceous, Hungary) and a New Clade of Basal Mosasauroids. PLoS ONE, 7:e51781.	https://doi.org/10.1371/journal.pone.0051781
5610	Bond, A.D. & G.D. Edgecombe. 2021. Phylogenetic response of naraoiid arthropods to early–middle Cambrian environmental change. Palaeontology, 64:161-177.	https://doi.org/10.1111/pala.12516
5612	Holmer, L.E., M.-R. Kebria-ee Zadeh, L.E. Popov, M. Ghobadi Pour, J.J. Álvaro, V. Hairapetian & Z. Zhang. 2019. Cambrian rhynchonelliform nisusioid brachiopods: phylogeny and distribution. Papers in Palaeontology, 5:559-575.	https://doi.org/10.1002/spp2.1255
5613	Mayers, B., C. Aria & J.-B. Caron. 2019. Three new naraoiid species from the Burgess Shale, with a morphometric and phylogenetic reinvestigation of Naraoiidae. Palaeontology, 62:19-50.	https://doi.org/10.1111/pala.12383
5614	Makovicky, P.J. & M.A. Norell. 2006. Yamaceratops dorngobiensis, a new primitive ceratopsian (Dinosauria: Ornithischia) from the Cretaceous of Mongolia. American Museum Novitates, 3530:1 – 42.	https://doi.org/10.1206/0003-0082(2006)3530[1:YDANPC]2.0.CO;2
5615	Merle, D. 2005. Nucellopsis (Gastropoda, Muricidae), a new genus from the paralic domain of the European Palaeogene. Comptes Rendus Palevol, 4:177–189.	https://doi.org/10.1016/j.crpv.2004.11.005
5616	Joyce, W.G. & M.A. Norell. 2005. Zangerlia ukhaachelys, new species, a nanhsiungchelyid turtle from the Late Cretaceous of Ukhaa Tolgod, Mongolia. American Museum Novitates, 3481:1 – 20.	https://doi.org/10.1206/0003-0082(2005)481[0001:ZUNSAN]2.0.CO;2
5624	Kohno, N. 2006. A new Miocene odobenid (Mammalia: Carnivora) from Hokkaido, Japan, and its implications for odobenid phylogeny. Journal of Vertebrate Paleontology, 26:411–421.	https://doi.org/10.1671/0272-4634(2006)26[411:anmomc]2.0.co;2
5628	Haasl, D.M. 2000. Phylogenetic relationships among nassariid gastropods. Journal of Paleontology, 74:839 – 852.	https://doi.org/10.1666/0022-3360(2000)074<0839:PRANG>2.0.CO;2
5629	Lieberman, B.S. 2001. Phylogenetic analysis of the Olenellina Walcott, 1890 (Trilobita, Cambrian). Journal of Paleontology, 75:96 – 115.	https://doi.org/10.1666/0022-3360(2001)075<0096:PAOTOW>2.0.CO;2
5630	Monti, D.S. & V.A. Confalonieri. 2019. First cladistic analysis of the trilobite family Olenidae from the Furongian and Ordovician. Lethaia, 52:304–322.	https://doi.org/10.1111/let.12313
5632	Rahman, I.A., J.R. Thompson, D.E.G. Briggs, D.J. Siveter, D.J. Siveter & M.D. Sutton. 2019. A new ophiocistioid with soft-tissue preservation from the Silurian Herefordshire Lagerstätte, and the evolution of the holothurian body plan. Proceedings of the Royal Society B: Biological Sciences, 286:20182792.	https://doi.org/10.1098/rspb.2018.2792
5633	Merle, D. 2005. Jsowerbya, new genus of Muricidae (Mollusca: Gastropoda) from the Eocene of the Paris (France) and Hampshire (England) basins with a phylogenetic assessment of its Ocenebrine versus Ergalataxine affinities. Geobios, 38:505–517.	https://doi.org/10.1016/j.geobios.2004.02.002
5634	Barrientos-Lara, J.I. & J. Alvarado-Ortega. 2020. Acuetzpalin carranzai gen et sp. nov. A new ophthalmosauridae (Ichthyosauria) from the Upper Jurassic of Durango, North Mexico. Journal of South American Earth Sciences, 98:102456.	https://doi.org/10.1016/j.jsames.2019.102456
5635	Delsett, L.L., A.J. Robert, P.S. Druckenmiller & J.H. Hurum. 2019. Osteology and phylogeny of Late Jurassic ichthyosaurs from the Slottsmoya Member Lagerstätte (Spitsbergen, Svalbard). Acta Palaeontologica Polonica, 64:717–743.	https://doi.org/10.4202/app.00571.2018
5636	Peigne, S. 2003. Systematic review of European Nimravinae (Mammalia, Carnivora, Nimravidae) and the phylogenetic relationships of Palaeogene Nimravidae. Zoologica Scripta, 32:199–229.	https://doi.org/10.1046/j.1463-6409.2003.00116.x
5637	Shockey, B.J. 1997. Two new notoungulates (Family Notohippidae) from the Salla Beds of Bolivia (Deseadan: late Oligocene): systematics and functional morphology. Journal of Vertebrate Paleontology, 17:584–599.	https://doi.org/10.1080/02724634.1997.10011005
5646	Aris, M.J., J.A. Corronca, S. Quinteros & P.L. Pardo. 2017. A new marrellomorph euarthropod from the Early Ordovician of Argentina. Acta Palaeontologica Polonica, 62:1-8.	https://doi.org/10.4202/app.00240.2016
5647	Cole, S.R. 2017. Phylogeny and morphologic evolution of the Ordovician Camerata (Class Crinoidea, Phylum Echinodermata). Journal of Paleontology, 91:815–828.	https://doi.org/10.1017/jpa.2016.137
5650	Ferrón, H.G., J.M. Greenwood, B. Deline, C. Martínez-Pérez, H. Botella, R.S. Sansom, M. Ruta & P.C.J. Donoghue. 2020. Categorical versus geometric morphometric approaches to characterizing the evolution of morphological disparity in Osteostraci (Vertebrata, stem Gnathostomata). Palaeontology, 63:717-732.	https://doi.org/10.1111/pala.12482
5651	Druckenmiller, P.S. & E.E. Maxwell. 2010. A new Lower Cretaceous (lower Albian) ichthyosaur genus from the Clearwater Formation, Alberta, Canada. Canadian Journal of Earth Sciences, 47:1037-1053.	https://doi.org/10.1139/e10-028
5652	Donoghue, P.C.J., M.A. Purnell, R.J. Aldridge & S. Zhang. 2008. The interrelationships of ‘complex’ conodonts (Vertebrata). Journal of Systematic Palaeontology, 6:119 – 153.	https://doi.org/10.1017/S1477201907002234
5653	Kröger, B. 2008. A new genus of middle Tremadocian orthoceratoids and the Early Ordovician origin of orthoceratoid cephalopods. Acta Palaeontologica Polonica, 53:745–749.	https://doi.org/10.4202/app.2008.0417
5654	Huelsenbeck, J.P. 1994. Comparing the stratigraphic record to estimates of phylogeny. Paleobiology, 20:470 – 483.	https://doi.org/10.1017/S009483730001294X
5655	Sundberg, F.A. & L.B. McCollum. 1997. Oryctocephalids (Corynexochida: Trilobita) of the Lower–Middle Cambrian boundary interval from California and Nevada. Journal of Paleontology, 77:1065 – 1090.	https://doi.org/10.1017/S0022336000036040
5656	Zhang, J.Y. 1998. Morphology and phylogenetic relationships of Kuntulunia (Teleostei: Osteoglossomorpha). Journal of Vertebrate Paleontology, 18:280–300.	https://doi.org/10.1080/02724634.1998.10011057
5658	Smith, A.B. & J.J. Savill. 2001. Bromidechinus, a new Ordovician echinozoan (Echinodermata), and its bearing on the early history of echinoids. Transactions of the Royal Society of Edinburgh: Earth Sciences, 92:137 – 147.	https://doi.org/10.1017/S0263593300000109
5659	Sundberg, F.A. 2006. Taxonomic assignment of the Cambrian trilobite Tonkinella Mansuy, 1916 (Corynexochida), with a new species from California. Memoirs of the Association of Australasian Palaeontologists, 32:59 – 74.
5660	Hilton, E.J. 2003. Comparative osteology and phylogenetic systematics of fossil and living bony–tongue fishes (Actinopterygii, Teleostei, Osteoglossomorpha). Zoological Journal of the Linnean Society, 137:1 – 100.	https://doi.org/10.1046/j.1096-3642.2003.00032.x
5661	Williamson, T.E. & T.D. Carr. 2003. A new genus of derived pachycephalosaurian from western North America. Journal of Vertebrate Paleontology, 22:779–801.	https://doi.org/10.1671/0272-4634(2002)022[0779:ANGODP]2.0.CO;2
5663	Weishampel, D.B., C.M. Jianu, Z. Csiki & D.B. Norman. 2003. Osteology and phylogeny of Zalmoxes (n.g), an unusual euornithopod dinosaur from the latest Cretaceous of Romania. Journal of Systematic Palaeontology, 1:65 – 123.	https://doi.org/10.1017/S1477201903001032
5665	Wickström, L.M. & P.C.J. Donoghue. 2005. Cladograms, phylogenies and the veracity of the conodont fossil record. Special Papers in Palaeontology, 73:185 – 218.
5667	Cavin, L. 2001. Osteology and phylogenetic relationships of the teleost Goulmimichthys arambourgi Cavin, 1995, from the Upper Cretaccous of Goulmima, Morocco. Eclogae Geologicae Helvetiae, 94:509-536.
5679	Zeng, H., F. Zhao, K. Niu, M. Zhu & D. Huang. 2020. An early Cambrian euarthropod with radiodont-like raptorial appendages. Nature, 588:101-105.	https://doi.org/10.1038/s41586-020-2883-7
5683	Mao, Y., W.I. Ausich, Y. Li, J.P. Lin & C. Lin. 2017. New taxa and phyletic evolution of the Aeronian (Llandovery, Silurian) Petalocrinidae (Echinodermata, Crinoidea) in Guizhou, South China Block. Journal of Paleontology:1–16.	https://doi.org/10.1017/jpa.2016.156
5684	Jin, J. & L.E. Popov. 2008. A new genus of Late Ordovician–Early Silurian pentameride brachiopods and its phylogenetic relationships. Acta Palaeontologica Polonica, 53:221–236.	https://doi.org/10.4202/app.2008.0205
5685	Cherns, L. 2004. Early Palaeozoic diversification of chitons (Polyplacophora, Mollusca) based on new data from the Silurian of Gotland, Sweden. Lethaia, 37:445 – 456.	https://doi.org/10.1080/00241160410002180
5687	Donoghue, P.C.J. 2001. Conodonts meet cladistics: recovering relationships and assessing the completeness of the fossil record. Palaeontology, 44:65 – 93.	https://doi.org/10.1111/1475-4983.00170
5728	Alvarez, M.J., C.J. del Río & S. Martínez. 2020. Revision of the subfamily Pitarinae Stewart, 1930 (Eucallista Dall, 1902; Austrocallista Erdmann & Morra, 1985; Proteopitar gen. nov.) from Cenozoic southern South America: systematic and phylogenetic analyses. Journal of Systematic Palaeontology, 18:433-460.	https://doi.org/10.1080/14772019.2019.1633695
5733	Eberle, J.J., W.A. Clemens, P.J. McCarthy, A.R. Fiorillo, G.M. Erickson & P.S. Druckenmiller. 2019. Northernmost record of the Metatheria: a new Late Cretaceous pediomyid from the North Slope of Alaska. Journal of Systematic Palaeontology, 17:1805-1824.	https://doi.org/10.1080/14772019.2018.1560369
5734	Atteberry, M.R. & J.J. Eberle. 2021. New earliest Paleocene (Puercan) periptychid ‘condylarths’ from the Great Divide Basin, Wyoming, USA. Journal of Systematic Palaeontology, 19:565-593.	https://doi.org/10.1080/14772019.2021.1924301
5736	López–Arbarello, A. & A.M. Zavattieri. 2008. Systematic revision of Pseudobeaconia Bordas, 1944, and Mendocinichthys Whitley, 1953 (Actinopterygii: 'Perleidiformes') from the Triassic of Argentina. Palaeontology, 51:1025 – 1052.	https://doi.org/10.1111/j.1475-4983.2008.00806.x
5738	Thompson, J.R., S.-x. Hu, Q.-Y. Zhang, E. Petsios, L.J. Cotton, J.-Y. Huang, C.-y. Zhou, W. Wen & D.J. Bottjer. 2018. A new stem group echinoid from the Triassic of China leads to a revised macroevolutionary history of echinoids during the end-Permian mass extinction. Royal Society Open Science, 5:171548.	https://doi.org/10.1098/rsos.171548
5739	Wagner, P.J. 1997. Patterns of morphologic diversification among the Rostroconchia. Paleobiology, 23:115 – 150.	https://doi.org/10.1666/0094-8373-23.1.115
5742	Alvarez, M.J. 2019. Phylogenetic analysis of the genus Retrotapes del Río, 1997 (Bivalvia, Veneridae) and systematic analysis of its taxa from Chile. Journal of Paleontology, 93:685-701.	https://doi.org/10.1017/jpa.2018.110
5743	Paolucci, F., M.R. Buono, M.S. Fernández, F.G. Marx & J.I. Cuitiño. 2020. Diaphorocetus poucheti (Cetacea, Odontoceti, Physeteroidea) from Patagonia, Argentina: one of the earliest sperm whales. Journal of Systematic Palaeontology, 18:335-355.	https://doi.org/10.1080/14772019.2019.1605544
5747	Zhang, H., X.-p. Dong & S. Xiao. 2012. Three head-larvae of Hesslandona angustata (Phosphatocopida, Crustacea) from the Upper Cambrian of western Hunan, South China and the phylogeny of Crustacea. Gondwana Research, 21:1115-1127.	https://doi.org/10.1016/j.gr.2011.07.003
5750	Lambert, O., G. Bianucci & C. De Muizon. 2017. Macroraptorial sperm whales (Cetacea, Odontoceti, Physeteroidea) from the Miocene of Peru. Zoological Journal of the Linnean Society, 179:404-474.	https://doi.org/10.1111/zoj.12456
5751	Jakobsen, K.G., G.A. Brock, A.T. Nielsen, T.P. Topper & D.A.T. Harper. 2014. Middle Ordovician brachiopods from the Stairway Sandstone, Amadeus Basin, central Australia. Alcheringa, 38:190-208	https://doi.org/10.1080/03115518.2013.858204
5752	Arratia, G. 2013. Morphology, taxonomy, and phylogeny of Triassic pholidophorid fishes (Actinopterygii, Teleostei). Journal of Vertebrate Paleontology, 33:1–138.	https://doi.org/10.1080/02724634.2013.835642
5753	Rieppel, O. 2000. Paraplacodus and the phylogeny of the Placodontia (Reptilia: Sauropterygia). Zoological Journal of the Linnean Society, 130:635 – 659.	https://doi.org/10.1111/j.1096-3642.2000.tb02204.x
5754	Monari, S. 2009. Phylogeny and biogeography of pholadid Bivalve Barnea (Anchomasa) with considerations on the phylogeny of Pholadoidea. Acta Palaeontologica Polonica, 54:315–335.	https://doi.org/10.4202/app.2008.0068
5755	Goin, F.J., A.M. Candela, M.A. Abello & E.V. Oliveira. 2009. Earliest South American paucituberculatans and their significance in the understanding of ‘pseudodiprotodont’ marsupial radiations. Zoological Journal of the Linnean Society, 155:867–884.	https://doi.org/10.1111/j.1096-3642.2008.00471.x
5756	Dupret, V. & M. Zhu. 2007. The earliest phyllolepid (Placodermi, Arthrodira) from the Late Lochkovian (Early Devonian) of Yunnan (South China). Geological Magazine, 145:257 – 278.	https://doi.org/10.1017/S0016756807004207
5757	Hungerbühler, A. 2002. The Late Triassic phytosaur Mystriosuchus westphali, with a revision of the genus. Palaeontology, 45:377 – 418.	https://doi.org/10.1111/1475-4983.00242
5758	Stigall Rode, A.L. & B.S. Lieberman. 2002. Phylogenetic and biogeographic analysis of Devonian phyllocarid crustaceans. Journal of Paleontology, 76:271 – 286.	https://doi.org/10.1666/0022-3360(2002)076<0271:PABAOD>2.0.CO;2
5759	Madzia, D. & A. Cau. 2020. Estimating the evolutionary rates in mosasauroids and plesiosaurs: discussion of niche occupation in Late Cretaceous seas. PeerJ, 8:e8941.	https://doi.org/10.7717/peerj.8941
5760	Nardin, E. & J. Bohatý. 2013. A new pleurocystitid blastozoan from the Middle Devonian of the Eifel (Germany) and its phylogenetic importance. Acta Palaeontologica Polonica, 58:533–544.	https://doi.org/10.4202/app.2011.0116
5761	Yates, A.M. 2003. A new species of the primitive dinosaur Thecodontosaurus (Saurischia: Sauropodomorpha) and its implications for the systematics of early dinosaurs. Journal of Systematic Palaeontology, 1:1–42.	https://doi.org/10.1017/s1477201903001007
5762	Cisneros, J.C. 2008. Phylogenetic relationships of procolophonid parareptiles with remarks on their geological record. Journal of Systematic Palaeontology, 6:345–366	https://doi.org/10.1017/S1477201907002350
5765	Brezinski, D.K. 2003. Evolutionary and biogeographical implications of phylogenetic analysis of the Late Palaeozoic trilobite Paladin. Special Papers in Palaeontology, 70:363 – 375.
5766	Morgan, D.J. & F. Robin O'Keefe. 2019. The cranial osteology of two specimens of Dolichorhynchops bonneri (Plesiosauria, Polycotylidae) from the Campanian of South Dakota, and a cladistic analysis of the Polycotylidae. Cretaceous Research, 96:149-171.	https://doi.org/10.1016/j.cretres.2018.11.027
5767	Miller, C.G., A.P. Heward, A. Mossoni & I.J. Sansom. 2018. Two new early balognathid conodont genera from the Ordovician of Oman and comments on the early evolution of prioniodontid conodonts. Journal of Systematic Palaeontology, 16:571-593.	https://doi.org/10.1080/14772019.2017.1314985
5768	Sumrall, C.D. & J. Sprinkle. 1995. Plating and pectinirhombs of the Ordovician rhombiferan Plethoschisma. Journal of Paleontology, 69:772 – 779.	https://doi.org/10.1017/S0022336000035277
5768	Atakul–Özdemir, A., M.A. Purnell & N.J. Riley. 2012. Cladistic tests of monophyly and relationships of biostratigraphically significant conodonts using multielement skeletal data –Lochriea homopunctatus and the genus Lochriea. Palaeontology, 55:1279–1291.	https://doi.org/10.1111/j.1475-4983.2012.01190.x
5769	Averianov, A.O., A.V. Voronkevich, S.V. Leshchinskiy & A.V. Fayngertz. 2006. A Ceratopsian dinosaur Psittacosaurus sibiricus from the Early Cretaceous of West Siberia, Russia and its phylogenetic relationships. Journal of Systematic Palaeontology, 4:359 – 395.	https://doi.org/10.1017/S1477201906001933
5770	Jalil, N.E. 1997. A new prolacertiform diapsid from the Triassic of North Africa and the interrelationships of the Prolacertiformes. Journal of Vertebrate Paleontology, 17:506 – 525.	https://doi.org/10.1080/02724634.1997.10010998
5771	Glinskiy, V. 2018. Phylogenetic relationships of psammosteid heterostracans (Pteraspidiformes), Devonian jawless vertebrates. Biological Communications, 62:219–243.	https://doi.org/10.21638/11701/spbu03.2017.402
5775	Großmann, F. 2007. The taxonomic and phylogenetic position of the Plesiosauroidea from the Lower Jurassic Posidonia Shale of south–west Germany. Palaeontology, 50:545 – 564.	https://doi.org/10.1111/j.1475-4983.2007.00654.x
5776	Yuan, W., R.A. Fortey & S.T. Turvey. 2006. Ontogeny and relationships of the trilobite Pseudopetigurus Prantl and Přibyl. Palaeontology, 49:537 – 546.	https://doi.org/10.1111/j.1475-4983.2006.00546.x
5777	Grégoire, M., J. Guo & K.C. Beard. 2004. A new small dichobunid artiodactyl from Shanghuang (Middle Eocene, eastern China): implications for the early evolution of proto–selenodonts in Asia. Bulletin of Carnegie Museum of Natural History, 36:177–197.	https://doi.org/10.2992/0145-9058(2004)36[177:ansdaf]2.0.co;2
5778	Benton, M.J., L. Juul, G.W. Storrs & P.M. Galton. 2000. Anatomy and systematics of the prosauropod dinosaur Thecodontosaurus antiquus from the Upper Triassic of southwest England. Journal of Vertebrate Paleontology, 20:77 – 108.	https://doi.org/10.1671/0272-4634(2000)020[0077:AASOTP]2.0.CO;2
5787	Jiménez–Sánchez, A., R.L. Anstey & B. Azanza. 2010. Description and phylogenetic analysis of Iberostomata fombuenensis new genus and species (Bryozoa, Ptilodictyina). Journal of Paleontology, 84:695–708.	https://doi.org/10.1666/09-068.1
5788	Lü, J., D.M. Unwin, X. Jin, Y. Liu & Q. Ji. 2010. Evidence for modular evolution in a long–tailed pterosaur with a pterodactyloid skull. Proceedings of the Royal Society B: Biological Sciences, 277:383 – 389.	https://doi.org/10.1098/rspb.2009.1603
5789	Kellner, A.W.A. 2003. Pterosaur phylogeny and comments on the evolutionary history of the group. Geological Society, London, Special Publications, 217:105–137.	https://doi.org/10.1144/gsl.sp.2003.217.01.10
5790	Randle, E. & R.S. Sansom. 2017. Exploring phylogenetic relationships of Pteraspidiformes heterostracans (stem-gnathostomes) using continuous and discrete characters. Journal of Systematic Palaeontology, 15:583-599.	https://doi.org/10.1080/14772019.2016.1208293
5791	Pernègre, V.N. & D.K. Elliott. 2008. Phylogeny of the Pteraspidiformes (Heterostraci), Silurian–Devonian jawless vertebrates. Zoologica Scripta, 37:391–403.	https://doi.org/10.1111/j.1463-6409.2008.00333.x
5793	Wagner, P.J. 1997. Patterns of morphologic diversification among the Rostroconchia. Paleobiology, 23:115 – 150.	https://doi.org/10.1017/S0094837300016675
5794	https://repository.si.edu/bitstream/handle/10088/19381/paleo_Hunt_2007_Evolution.pdf?sequence=1&isAllowed=y	10.1666/pleo0022-3360(2007)081[0607:MOAPOT]2.0.CO;2
5795	Guo, Z., Z.-Q. Chen, D.A.T. Harper & Y. Huang. 2022. Permian–Triassic phylogenetic and morphologic evolution of rhynchonellide brachiopods. Paleobiology, 48:99-119.	https://doi.org/10.1017/pab.2021.25
5796	Van Roy, P., A.C. Daley & D.E.G. Briggs. 2015. Anomalocaridid trunk limb homology revealed by a giant filter–feeder with paired flaps. Nature, advance online publication	https://doi.org/10.1038/nature14256
5798	Prieto–Márquez, A. 2010. Global phylogeny of Hadrosauridae (Dinosauria: Ornithopoda) using parsimony and Bayesian methods. Zoological Journal of the Linnean Society, 159:435–502.	https://doi.org/10.1111/j.1096-3642.2009.00617.x
5799	Moysiuk, J. & J.-B. Caron. 2019. Burgess Shale fossils shed light on the agnostid problem. Proceedings of the Royal Society B: Biological Sciences, 286:20182314.	https://doi.org/10.1098/rspb.2018.2314
5800	Cotton, T.J. 2001. The phylogeny and systematics of blind Cambrian ptychoparioid trilobites. Palaeontology, 44:167 – 207.	https://doi.org/10.1111/1475-4983.00176
5801	Turvey, S.T. 2002. Phylogeny of the Reedocalymeninae (Trilobita): implications for Early Ordovician biogeography of Gondwana. In: Crame, J.A. & A.W. Owen editors. Palaeobiogeography and biodiversity change: the Ordovician and Mesozoic-Cenozoic radiations. London, Geological Society of London, Special Publications, p. 53 – 68.	https://doi.org/10.1144/GSL.SP.2002.194.01.05
5802	deBraga, M. 2003. The postcranial skeleton, phylogenetic position, and probable lifestyle of the Early Triassic reptile Procolophon trigoniceps. Canadian Journal of Earth Sciences, 40:527 – 556.	https://doi.org/Corrected: 10.1139/e02-082
5804	Johanson, Z. & P.E. Ahlberg. 2001. Devonian rhizodontids and tristichopterids (Sarcopterygii; Tetrapodomorpha) from East Gondwana. Transactions of the Royal Society of Edinburgh: Earth Sciences, 92:43 – 74.	https://doi.org/10.1017/S0263593300000043
5814	Babcock, L.E. 1994. Systematics and phylogenetics of polymeroid trilobites from the Henson Gletscher and Kap Stanton Formations (Middle Cambrian), North Greenland. Grønlands Geologiske Undersøgelse Bulletin, 169:79 – 127.
5815	Ramsköld, L. & L. Werdelin. 1991. The phylogeny and evolution of some phacopid trilobites. Cladistics, 7:29 – 74.	https://doi.org/10.1111/j.1096-0031.1991.tb00021.x
5816	Rauhut, O.W.M. 2006. A brachiosaurid sauropod from the Late Jurassic Cañadón Calcáreo Formation of Chubut, Argentina. Fossil Record, 9:226-237.	https://doi.org/10.1002/mmng.200600010
5817	Remes, K. 2006. Revision of the Tendaguru sauropod dinosaur Tornieria africana (Fraas) and its relevance for sauropod paleobiogeography. Journal of Vertebrate Paleontology, 26:651 – 669.	https://doi.org/10.1671/0272-4634(2006)26[651:ROTTSD]2.0.CO;2
5818	Remes, K., F. Ortega, I. Fierro, U. Joger, R. Kosma, M. Ferrer, J. Manuel, O.A. Ide & A. Maga. 2009. A New Basal Sauropod Dinosaur from the Middle Jurassic of Niger and the Early Evolution of Sauropoda. PLoS ONE, 4:e6924.	https://doi.org/10.1371/journal.pone.0006924
5819	Wilson, J.A. & P. Upchurch. 2009. Redescription and reassessment of the phylogenetic affinities of Euhelopus zdanskyi (Dinosauria: Sauropoda) from the early cretaceous of China. Journal of Systematic Palaeontology, 7:199-239.	https://doi.org/10.1017/S1477201908002691
5820	McPhee, B.W., J.S. Bittencourt, M.C. Langer, C. Apaldetti & Á.A.S. Da Rosa. 2020. Reassessment of Unaysaurus tolentinoi (Dinosauria: Sauropodomorpha) from the Late Triassic (early Norian) of Brazil, with a consideration of the evidence for monophyly within non-sauropodan sauropodomorphs. Journal of Systematic Palaeontology, 18:259-293.	https://doi.org/10.1080/14772019.2019.1602856
5828	Neenan, J.M., C. Li, O. Rieppel & T.M. Scheyer. 2015. The cranial anatomy of Chinese placodonts and the phylogeny of Placodontia (Diapsida: Sauropterygia). Zoological Journal of the Linnean Society, 175:415–428.	https://doi.org/10.1111/zoj.12277
5829	Monks, N. 2000. Functional morphology, ecology, and evolution of the Scaphitaceae Gill, 1871 (Cephalopoda). Journal of Molluscan Studies, 66:205–216.	https://doi.org/10.1093/mollus/66.2.205
5830	Benton, M.J. & J.L. Allen. 1997. Boreopricea from the Lower Triassic of Russia, and the relationships of the prolacertiform reptiles. Palaeontology, 40:931 – 953.
5832	Xu, G.H. & K.Q. Gao. 2011. A new scanilepiform from the Lower Triassic of northern Gansu Province, China, and phylogenetic relationships of non–teleostean Actinopterygii. Zoological Journal of the Linnean Society, 161:595–612.	https://doi.org/10.1111/j.1096-3642.2010.00645.x
5833	Bates, D.E.B., A. Kozlowska & A.C. Lenz. 2005. Silurian retiolitid graptolites: Morphology and evolution. Acta Palaeontologica Polonica, 50:705–720.
5837	Métais, G. 2006. New basal selenodont artiodactyls from the Pondaung Formation (Late Middle Eocene, Myanmar and the phylogenetic relationships of early ruminants. Annals of Carnegie Museum, 75:51 – 67.	https://doi.org/10.2992/0097-4463(2006)75[51:NBSAFT]2.0.CO;2
5839	Shan, X., M. Zhu, W. Zhao, Z. Pan, P. Wang & Z. Gai. 2020. A new genus of sinogaleaspids (Galeaspida, stem-Gnathostomata) from the Silurian Period in Jiangxi, China. PeerJ, 8:e9008.	https://doi.org/10.7717/peerj.9008
5840	Waisfeld, B.G., N.E. Vaccari, B.D.E. Chatterton & G.D. Edgecombe. 2001. Systematics of Shumardiidae (Trilobita), with new species from the Ordovician of Argentina. Journal of Paleontology, 75:827 – 859.	https://doi.org/10.1666/0022-3360(2001)075<0827:SOSTWN>2.0.CO;2
5846	Cunningham, J.A. & C.H. Jeffery Abt. 2009. Coordinated shifts to non–planktotrophic development in spatangoid echinoids during the Late Cretaceous. Biology Letters, 5:647–650.	https://doi.org/10.1098/rsbl.2009.0302
5847	Stockley, B., A.B. Smith, T. Littlewood, H.A. Lessios & J.A. Mackenzie–Dodds. 2005. Phylogenetic relationships of spatangoid sea urchins (Echinoidea): taxon sampling density and congruence between morphological and molecular estimates. Zoologica Scripta, 34:447–468.	https://doi.org/10.1111/j.1463-6409.2005.00201.x
5848	Jeffery, C.H. 1999. A reappraisal of the phylogenetic relationships of somaliasterid echinoids. Palaeontology, 42:1027 – 1042.	https://doi.org/10.1111/1475-4983.00109
5849	Wagner, P.J. 2001. Gastropod phylogenetics: progress, problems and implications. Journal of Paleontology, 75:1128 – 1140.	https://doi.org/10.1666/0022-3360(2001)075<1128:GPPPAI>2.0.CO;2
5902	Congreve, C.R. & B.S. Lieberman. 2011. Phylogenetic and biogeographic analysis of sphaerexochine trilobites. PLoS ONE, 6:e21304.	https://doi.org/10.1371/journal.pone.0021304
5903	Acosta Hospitaleche, C., C. Tambussi, M. Donato & M. Cozzuol. 2007. A new Miocene penguin from Patagonia and its phylogenetic relationships. Acta Palaeontologica Polonica, 52:299–314.
5904	Mayr, G., R.P. Scofield, V.L. De Pietri & A.J.D. Tennyson. 2017. A Paleocene penguin from New Zealand substantiates multiple origins of gigantism in fossil Sphenisciformes. Nature Communications, 8:1927.	https://doi.org/10.1038/s41467-017-01959-6
5905	Apesteguia, S. & F.E. Novas. 2003. Large Cretaceous sphenodontian from Patagonia provides insight into lepidosaur evolution in Gondwana. Nature, 425:609–612.	https://doi.org/10.1038/nature01995
5908	Simões, T.R., M.W. Caldwell, M. Tałanda, M. Bernardi, A. Palci, O. Vernygora, F. Bernardini, L. Mancini & R.L. Nydam. 2018. The origin of squamates revealed by a Middle Triassic lizard from the Italian Alps. Nature, 557:706-709.	https://doi.org/10.1038/s41586-018-0093-3
5910	Lee, S. & G.R. Shi. 2016. A preliminary phylogenetic study of late Palaeozoic spiriferoid brachiopods using cladistic and Bayesian approaches. Palaeoworld, 25:43-59.	https://doi.org/10.1016/j.palwor.2015.09.003
5911	Allain, R., T. Xaisanavong, P. Richir & B. Khentavong. 2012. The first definitive Asian spinosaurid (Dinosauria: Theropoda) from the early cretaceous of Laos. Naturwissenschaften, 99:369-377.	https://doi.org/10.1007/s00114-012-0911-7
5912	Sweetman, S.C. 2008. A spalacolestine spalacotheriid (Mammalia, Trechnotheria) from the Early Cretaceous (Barremian) of southern England and its bearing on spalacotheriid evolution. Palaeontology, 51:1367 – 1385.	https://doi.org/10.1111/j.1475-4983.2008.00816.x
5913	Adnet, S. & H. Cappetta. 2001. A palaeontological and phylogenetical analysis of squaliform sharks (Chondrichthyes: Squaliformes) based on dental characters. Lethaia, 34:234 – 248.	https://doi.org/10.1111/j.1502-3931.2001.tb00052.x
5915	Reynoso, V.H. 1996. A Middle Jurassic Sphenodon–like sphenodontian (Diapsida: Lepidosauria) from Huizachal Canyon, Tamaulipas, Mexico. Journal of Vertebrate Paleontology, 16:210–221.	https://doi.org/10.1080/02724634.1996.10011309
5919	Alvarez, M.J. & C.J. del Río. 2020. Phylogeny of the Eocene Antarctic Tapetinae Gray, 1851 (Bivalvia, Veneridae) from the La Meseta and Submeseta formations. Journal of Paleontology, 94:799-818.	https://doi.org/10.1017/jpa.2020.30
5920	Pradel, A., P. Tafforeau, J.G. Maisey & P. Janvier. 2011. A New Paleozoic Symmoriiformes (Chondrichthyes) from the Late Carboniferous of Kansas (USA) and Cladistic Analysis of Early Chondrichthyans. PLoS ONE, 6:e24938.	https://doi.org/10.1371/journal.pone.0024938
5922	Rook, D.L. & J.P. Hunter. 2011. Phylogeny of the Taeniodonta: evidence from dental characters and stratigraphy. Journal of Vertebrate Paleontology, 31:422 – 427.	https://doi.org/10.1080/02724634.2011.550364
5923	Carlucci, J.R., S.R. Westrop & L. Amati. 2010. Tetralichine Trilobites from the Upper Ordovician of Oklahoma and Virginia and phylogenetic systematics of the Tetralichini. Journal of Paleontology, 84:1099–1120.	https://doi.org/10.1666/10-012.1
5924	Carlson, S.J. & P.C. Fitzgerald. 2007. Sampling taxa, estimating phylogeny and inferring macroevolution: an example from Devonian terebratulide brachiopods. Earth and Environmental Science Transactions of the Royal Society of Edinburgh, 98:311–325.	https://doi.org/10.1017/S1755691007078437
5925	Santini, F. & J.C. Tyler. 2003. A phylogeny of the families of fossil and extant tetraodontiform fishes (Acanthomorpha, Tetraodontiformes), Upper Cretaceous to Recent. Zoological Journal of the Linnean Society, 139:565 – 617.	https://doi.org/10.1111/j.1096-3642.2003.00088.x
5926	Jeffery, C.H. & R.B. Emlet. 2003. Macroevolutionary consequences of developmental mode in temnopleurid echinoids from the Tertiary of Southern Australia. Evolution, 57:1031–1048.	https://doi.org/10.1111/j.0014-3820.2003.tb00314.x
5927	Yates, A.M. & A.A. Warren. 2000. The phylogeny of the ‘higher’ temnospondyls (Vertebrata: Choanata) and its implications for the monophyly and origins of the Stereospondyli. Zoological Journal of the Linnean Society, 128:77 – 121.	https://doi.org/10.1111/j.1096-3642.2000.tb00650.x
5928	Nützel, A., D.H. Erwin & R.H. Mapes. 2000. Identity and phylogeny of the Late Paleozoic Subulitoidea (Gastropoda). Journal of Paleontology, 74:575 – 598.	https://doi.org/10.1666/0022-3360(2000)074<0575:IAPOTL>2.0.CO;2
5929	Wagner, P.J. 1997. Patterns of morphologic diversification among the Rostroconchia. Paleobiology, 23:115 – 150.	https://doi.org/CORRECTED: 10.1017/S0094837300016675
5936	Parsley, R.L. 1997. The echinoderm classes Stylophora and Homoiostelea: non Calcichordata. In: Waters, J.A. & C.G. Maples editors. Geobiology of echinoderms. Knoxville, The Paleontological Society, p. 225 – 248.
5937	Schoch, R.R. 2008. A new stereospondyl from the German Middle Triassic, and the origin of the Metoposauridae. Zoological Journal of the Linnean Society, 152:79–113.	https://doi.org/10.1111/j.1096-3642.2007.00363.x
5938	Smith, A.B. 2011. Gymnodiadema and the Jurassic roots of the Arbacioida (stirodont echinoids). Swiss Journal of Palaeontology, 130:155-171.	https://doi.org/10.1007/s13358-010-0014-z
5939	Hughes, H.E. 2010. Palaeobiology of Silurian trilobites from North Greenland. School of Geography, Earth and Envrionmental Sciences, University of Birmingham, p. 356.
5950	Müller, J. 2005. The anatomy of Askeptosaurus italicus from the Middle Triassic of Monte San Giorgio and the interrelationships of thalattosaurs (Reptilia, Diapsida). Canadian Journal of Earth Sciences, 42:1347 – 1367.	https://doi.org/10.1139/E05-030
5962	Druckenmiller, P.S., N.P. Kelley, E.T. Metz & J. Baichtal. 2020. An articulated Late Triassic (Norian) thalattosauroid from Alaska and ecomorphology and extinction of Thalattosauria. Scientific Reports, 10:1746.	https://doi.org/10.1038/s41598-020-57939-2
5969	Sansom, R.S. 2008. The origin and early evolution of the Osteostraci (Vertebrata): a phylogeny for the Thyestiida. Journal of Systematic Palaeontology, 6:317 – 332.	https://doi.org/10.1017/S1477201907002386
5970	Botha, J., F. Abdala & R. Smith. 2007. The oldest cynodont: new clues on the origin and early diversification of the Cynodontia. Zoological Journal of the Linnean Society, 149:477–492.	https://doi.org/10.1111/j.1096-3642.2007.00268.x.
5996	Schram, F.R., C.H.J. Hof & F.A. Steeman. 1999. Thylacocephala (Arthropoda: Crustacea?) from the Cretaceous of Lebanon and implications for Thylacocephalan systematics. Palaeontology, 52:769 – 797.	https://doi.org/10.1111/1475-4983.00097

### Sheet: Matrixes used for Performance a
Druckenmiller, P.S. & E.E. Maxwell. 2010. A new Lower Cretaceous (lower Albian) ichthyosaur genus from the Clearwater Formation, Alberta, Canada. Canadian Journal of Earth Sciences, 47:1037-1053.
Cole, S.R. 2017. Phylogeny and morphologic evolution of the Ordovician Camerata (Class Crinoidea, Phylum Echinodermata). Journal of Paleontology, 91:815–828.
Smith, A.B. & J.J. Savill. 2001. Bromidechinus, a new Ordovician echinozoan (Echinodermata), and its bearing on the early history of echinoids. Transactions of the Royal Society of Edinburgh: Earth Sciences, 92:137 – 147.
Aris, M.J., J.A. Corronca, S. Quinteros & P.L. Pardo. 2017. A new marrellomorph euarthropod from the Early Ordovician of Argentina. Acta Palaeontologica Polonica, 62:1-8.
Weishampel, D.B., C.M. Jianu, Z. Csiki & D.B. Norman. 2003. Osteology and phylogeny of Zalmoxes (n.g), an unusual euornithopod dinosaur from the latest Cretaceous of Romania. Journal of Systematic Palaeontology, 1:65 – 123.
Sundberg, F.A. & L.B. McCollum. 1997. Oryctocephalids (Corynexochida: Trilobita) of the Lower–Middle Cambrian boundary interval from California and Nevada. Journal of Paleontology, 77:1065 – 1090.
Sundberg, F.A. 2006. Taxonomic assignment of the Cambrian trilobite Tonkinella Mansuy, 1916 (Corynexochida), with a new species from California. Memoirs of the Association of Australasian Palaeontologists, 32:59 – 74.
Hilton, E.J. 2003. Comparative osteology and phylogenetic systematics of fossil and living bony–tongue fishes (Actinopterygii, Teleostei, Osteoglossomorpha). Zoological Journal of the Linnean Society, 137:1 – 100.
Ferrón, H.G., J.M. Greenwood, B. Deline, C. Martínez-Pérez, H. Botella, R.S. Sansom, M. Ruta & P.C.J. Donoghue. 2020. Categorical versus geometric morphometric approaches to characterizing the evolution of morphological disparity in Osteostraci (Vertebrata, stem Gnathostomata). Palaeontology, 63:717-732.
Huelsenbeck, J.P. 1994. Comparing the stratigraphic record to estimates of phylogeny. Paleobiology, 20:470 – 483.
Donoghue, P.C.J., M.A. Purnell, R.J. Aldridge & S. Zhang. 2008. The interrelationships of ‘complex’ conodonts (Vertebrata). Journal of Systematic Palaeontology, 6:119 – 153.
Williamson, T.E. & T.D. Carr. 2003. A new genus of derived pachycephalosaurian from western North America. Journal of Vertebrate Paleontology, 22:779–801.
Cavin, L. 2001. Osteology and phylogenetic relationships of the teleost Goulmimichthys arambourgi Cavin, 1995, from the Upper Cretaccous of Goulmima, Morocco. Eclogae Geologicae Helvetiae, 94:509-536.
Brezinski, D.K. 2003. Evolutionary and biogeographical implications of phylogenetic analysis of the Late Palaeozoic trilobite Paladin. Special Papers in Palaeontology, 70:363 – 375.
Cherns, L. 2004. Early Palaeozoic diversification of chitons (Polyplacophora, Mollusca) based on new data from the Silurian of Gotland, Sweden. Lethaia, 37:445 – 456.
Goin, F.J., A.M. Candela, M.A. Abello & E.V. Oliveira. 2009. Earliest South American paucituberculatans and their significance in the understanding of ‘pseudodiprotodont’ marsupial radiations. Zoological Journal of the Linnean Society, 155:867–884.
Eberle, J.J., W.A. Clemens, P.J. McCarthy, A.R. Fiorillo, G.M. Erickson & P.S. Druckenmiller. 2019. Northernmost record of the Metatheria: a new Late Cretaceous pediomyid from the North Slope of Alaska. Journal of Systematic Palaeontology, 17:1805-1824.
Atteberry, M.R. & J.J. Eberle. 2021. New earliest Paleocene (Puercan) periptychid ‘condylarths’ from the Great Divide Basin, Wyoming, USA. Journal of Systematic Palaeontology, 19:565-593.
Thompson, J.R., S.-x. Hu, Q.-Y. Zhang, E. Petsios, L.J. Cotton, J.-Y. Huang, C.-y. Zhou, W. Wen & D.J. Bottjer. 2018. A new stem group echinoid from the Triassic of China leads to a revised macroevolutionary history of echinoids during the end-Permian mass extinction. Royal Society Open Science, 5:171548.
Oudot, M., C. Crônier, P. Neige & D. Holloway. 2019. Phylogeny of some Devonian trilobites and consequences for the systematics of Austerops (Phacopidae). Journal of Systematic Palaeontology, 17:775–790.
Ramsköld, L. & L. Werdelin. 1991. The phylogeny and evolution of some phacopid trilobites. Cladistics, 7:29 – 74.
Paolucci, F., M.R. Buono, M.S. Fernández, F.G. Marx & J.I. Cuitiño. 2020. Diaphorocetus poucheti (Cetacea, Odontoceti, Physeteroidea) from Patagonia, Argentina: one of the earliest sperm whales. Journal of Systematic Palaeontology, 18:335-355.
Alvarez, M.J. 2019. Phylogenetic analysis of the genus Retrotapes del Río, 1997 (Bivalvia, Veneridae) and systematic analysis of its taxa from Chile. Journal of Paleontology, 93:685-701.
Alvarez, M.J., C.J. del Río & S. Martínez. 2020. Revision of the subfamily Pitarinae Stewart, 1930 (Eucallista Dall, 1902; Austrocallista Erdmann & Morra, 1985; Proteopitar gen. nov.) from Cenozoic southern South America: systematic and phylogenetic analyses. Journal of Systematic Palaeontology, 18:433-460.
Sumrall, C.D. & J. Sprinkle. 1995. Plating and pectinirhombs of the Ordovician rhombiferan Plethoschisma. Journal of Paleontology, 69:772 – 779.
Miller, C.G., A.P. Heward, A. Mossoni & I.J. Sansom. 2018. Two new early balognathid conodont genera from the Ordovician of Oman and comments on the early evolution of prioniodontid conodonts. Journal of Systematic Palaeontology, 16:571-593.
Randle, E. & R.S. Sansom. 2017. Exploring phylogenetic relationships of Pteraspidiformes heterostracans (stem-gnathostomes) using continuous and discrete characters. Journal of Systematic Palaeontology, 15:583-599.
McPhee, B.W., J.S. Bittencourt, M.C. Langer, C. Apaldetti & Á.A.S. Da Rosa. 2020. Reassessment of Unaysaurus tolentinoi (Dinosauria: Sauropodomorpha) from the Late Triassic (early Norian) of Brazil, with a consideration of the evidence for monophyly within non-sauropodan sauropodomorphs. Journal of Systematic Palaeontology, 18:259-293.
Shan, X., M. Zhu, W. Zhao, Z. Pan, P. Wang & Z. Gai. 2020. A new genus of sinogaleaspids (Galeaspida, stem-Gnathostomata) from the Silurian Period in Jiangxi, China. PeerJ, 8:e9008.
Maidment, S.C.R., D.B. Norman, P.M. Barrett & P. Upchurch. 2008. Systematics and phylogeny of Stegosauria (Dinosauria: Ornithischia). Journal of Systematic Palaeontology, 6:367 – 407.
Smith, A.B. 2011. Gymnodiadema and the Jurassic roots of the Arbacioida (stirodont echinoids). Swiss Journal of Palaeontology, 130:155-171.
Hughes, H.E. 2010. Palaeobiology of Silurian trilobites from North Greenland. School of Geography, Earth and Envrionmental Sciences, University of Birmingham, p. 356.
